# The hologenome of *Osedax frankpressi* reveals the genetic interplay for the symbiotic digestion of vertebrate bone

**DOI:** 10.1101/2022.08.04.502725

**Authors:** Giacomo Moggioli, Balig Panossian, Yanan Sun, Daniel Thiel, Francisco M. Martín-Zamora, Martin Tran, Alexander M. Clifford, Shana K. Goffredi, Nadezhda Rimskaya-Korsakova, Gáspár Jékelly, Martin Tresguerres, Pei-Yuan Qian, Jian-Wen Qiu, Greg W. Rouse, Lee M. Henry, José M. Martín-Durán

## Abstract

The marine annelid *Osedax* has evolved a unique heterotrophic symbiosis that allows it to feed exclusively on sunken bones. Yet, the genetic and physiological principles sustaining this symbiosis are poorly understood. Here we show that *Osedax frankpressi* has a small, AT-rich genome shaped by extensive gene loss. While the *Oceanospirillales* endosymbiont of *Osedax* is enriched in genes for carbohydrate and nitrogen metabolism, *O. frankpressi* has undergone genetic changes to accommodate bone digestion, including the expansion of matrix metalloproteases, and a loss of pathways to synthesize amino acids that are abundant in collagen. Unlike other symbioses, however, innate immunity genes required to acquire and control the endosymbionts are reduced in *O. frankpressi*. These findings reveal *Osedax* has evolved an alternative genomic toolkit to bacterial symbiosis where host-symbiont co-dependence has favoured genome simplicity in the host to exploit the nutritionally unbalanced diet of bones.

**Teaser:** Genome reduction and adaptations for collagen digestion underpin the symbiosis of *Osedax* worms to exploit decaying bones.

## Supplementary Tables 4, 8-13, 15-24 for "The hologenome of *Osedax frankpressi* reveals the genetic interplay for the symbiotic digestion of vertebrate bone" (part 1 of 3)

### Sheet: Supp Table 4
Supplementary Table 14. List of manually curated missing BUSCO genes in O. frankpressi
Busco_IDs	Blast	Blast_Oasisia	Panther	Panther_ID	Panther_annotation
121127at33208a	OFRAG00000003732.1	OFRAG00000003732.1	OFRAG00000003732.1	PTHR22767:SF3	N-ALPHA-ACETYLTRANSFERASE 25, NATB AUXILIARY SUBUNIT
157138at33208a	OFRAG00000003231.1	OFRAG00000003231.1	OFRAG00000003231.1	PTHR13109	NEUROCHONDRIN
239149at33208a		OFRAG00000011677.1		PTHR13014	MITOCHONDRIAL 28S RIBOSOMAL PROTEIN S30/P52 PRO-APOTOTIC PROTEIN
257339at33208a	OFRAG00000016843.1	OFRAG00000016843.1	OFRAG00000016843.1	PTHR13244	ZINC FINGER MYND DOMAIN CONTAINING PROTEIN 10
289235at33208a	OFRAG00000006548.1	OFRAG00000006548.1	OFRAG00000006548.1	PTHR31322	E3 UBIQUITIN-PROTEIN LIGASE TM129
345959at33208a			OFRAG00000010598.1	PTHR13255	ATAXIN-10
361216at33208a	OFRAG00000012881.1	OFRAG00000004684.1, OFRAG00000012881.1, OFRAG00000015586.1, OFRAG00000003092.1	OFRAG00000004684.1	PTHR46432	F-BOX ONLY PROTEIN 42
367596at33208a	OFRAG00000004751.1		OFRAG00000004751.1	PTHR13710:SF108	ATP-DEPENDENT DNA HELICASE Q4
383313at33208a	OFRAG00000014167.1	OFRAG00000014167.1	OFRAG00000014167.1	PTHR13134:SF3	TRAFFICKING PROTEIN PARTICLE COMPLEX SUBUNIT 13
399439at33208a	OFRAG00000004444.1	OFRAG00000004444.1	OFRAG00000004444.1	PTHR16288	WD40 REPEAT PROTEIN 4
40200at33208a	OFRAG00000003558.1			PTHR45990	DNA REPAIR PROTEIN REV1
432287at33208a	OFRAG00000001898.1			PTHR12172:SF2	CELL CYCLE CHECKPOINT PROTEIN RAD17
443518at33208a	OFRAG00000013235.1	OFRAG00000013235.1, OFRAG00000007006.1		PTHR46803:SF2	E3 UBIQUITIN-PROTEIN LIGASE CHIP
448514at33208a		OFRAG00000013716.1, OFRAG00000013716.1, OFRAG00000004653.1		PTHR14588	DDB1- AND CUL4-ASSOCIATED FACTOR 10
453056at33208a	OFRAG00000010690.1	OFRAG00000010690.1	OFRAG00000010690.1	PTHR10758:SF1	COP9 SIGNALOSOME COMPLEX SUBUNIT 3
470197at33208a	OFRAG00000015929.1	OFRAG00000015929.1	OFRAG00000015929.1	PTHR14494	ALADIN/ADRACALIN/AAAS
488559at33208a		OFRAG00000006415.1	OFRAG00000006415.1	PTHR13022:SF2	EUKARYOTIC TRANSLATION INITIATION FACTOR 3 SUBUNIT K
495329at33208a	OFRAG00000000970.1	OFRAG00000015370.1	OFRAG00000015370.1	PTHR11953:SF1	EXOSOME COMPLEX COMPONENT RRP46
552764at33208a	OFRAG00000003761.1	OFRAG00000002773.1, OFRAG00000003719.1, OFRAG00000003761.1, OFRAG00000006172.1, OFRAG00000003719.2		PTHR24073:SF209	RAS-RELATED PROTEIN RAB-23
560566at33208a	OFRAG00000015326.1	OFRAG00000015326.1	OFRAG00000015326.1	PTHR17250	NEGATIVE ELONGATION FACTOR E
575360at33208a	OFRAG00000008602.1	OFRAG00000008602.1	OFRAG00000008602.1	PTHR13410	PROTEIN PBDC1
576997at33208a	OFRAG00000002648.1	OFRAG00000002648.1	OFRAG00000002648.1	PTHR12861:SF3	TRANSLOCON-ASSOCIATED PROTEIN SUBUNIT BETA
582951at33208a	OFRAG00000008432.1	OFRAG00000008432.1, OFRAG00000008432.2	OFRAG00000008432.1, OFRAG00000008432.2	PTHR15588:SF8	U6 SNRNA-ASSOCIATED SM-LIKE PROTEIN LSM1
584333at33208a	OFRAG00000009517.1	OFRAG00000009517.1, OFRAG00000009519.1	OFRAG00000009517.1, OFRAG00000009519.1	PTHR31634	BLOC-1-RELATED COMPLEX SUBUNIT 5
585313at33208a	OFRAG00000003552.1	OFRAG00000003552.1	OFRAG00000003552.1	PTHR23249:SF15	TRAFFICKING PROTEIN PARTICLE COMPLEX SUBUNIT 4
99987at33208a	OFRAG00000010572.1	OFRAG00000013224.1, OFRAG00000010572.1, OFRAG00000000121.1, OFRAG00000007896.1, OFRAG00000013716.1	OFRAG00000002452.1, OFRAG00000015405.1	PTHR19853:SF0	WD REPEAT-CONTAINING PROTEIN 3
226335at33208a				PTHR11056	HOMOGENTISATE 1,2-DIOXYGENASE
268134at33208a				PTHR46028:SF2	KYNURENINE 3-MONOOXYGENASE
302921at33208a				PTHR15960:SF2	UBIQUITIN-ASSOCIATED PROTEIN 1
344611at33208a				PTHR13299:SF0	PEROXISOMAL MEMBRANE PROTEIN PEX16
346541at33208a				PTHR12693	MENIN
381303at33208a				PTHR28080:SF1	PEROXISOMAL BIOGENESIS FACTOR 3
390402at33208a				PTHR46466	GLYOXALASE DOMAIN-CONTAINING PROTEIN 4
423848at33208a				PTHR12498	N-TERMINAL ASPARAGINE AMIDOHYDROLASE
424569at33208a				PTHR12161:SF56	IST1 HOMOLOG
462897at33208a				PTHR43429:SF2	PYRIDINE NUCLEOTIDE-DISULFIDE OXIDOREDUCTASE DOMAIN-CONTAINING PROTEIN 1
464243at33208a				PTHR21561:SF12	INO80 COMPLEX SUBUNIT B
467142at33208a				PTHR12874:SF9	F-BOX ONLY PROTEIN 9
477052at33208a				PTHR13929:SF0	UBIA PRENYLTRANSFERASE DOMAIN-CONTAINING PROTEIN 1
480700at33208a				PTHR10741:SF5	TRANSLIN-ASSOCIATED PROTEIN X
493505at33208a				PTHR10640	METHYLTHIORIBULOSE-1-PHOSPHATE DEHYDRATASE
502584at33208a				PTHR21142	SARCOGLYCANS
517686at33208a				PTHR13861:SF2	V-TYPE PROTON ATPASE SUBUNIT F
518635at33208a				PTHR11937:SF13	ACTIN-RELATED PROTEIN 8
536251at33208a				PTHR13101	PHOSPHOMEVALONATE KINASE
543269at33208a				PTHR22769	MUTT/NUDIX HYDROLASE
551632at33208a				PTHR10741:SF2	TRANSLIN
561248at33208a				PTHR13556	TRANSCRIPTIONAL ADAPTER 3-RELATED
569878at33208a				PTHR10252:SF91	NUCLEAR TRANSCRIPTION FACTOR Y SUBUNIT GAMMA
585726at33208a				PTHR23290	UNCHARACTERIZED
589773at33208a				PTHR19965:SF71	POLYMERASE DELTA-INTERACTING PROTEIN 3
590221at33208a				PTHR15561:SF0	DNA-DIRECTED RNA POLYMERASE III SUBUNIT RPC9
590347at33208a				PTHR13628	UNCHARACTERIZED
600823at33208a				PTHR10142	DNA REPAIR PROTEIN COMPLEMENTING XP-A CELLS
601967at33208a				PTHR44500	DNAJ HOMOLOG SUBFAMILY C MEMBER 12
602089at33208a				PTHR10705:SF0	DOLICHYL-DIPHOSPHOOLIGOSACCHARIDE--PROTEIN GLYCOSYLTRANSFERASE SUBUNIT DAD1
602148at33208a				PTHR13276	GUANINE NUCLEOTIDE EXCHANGE FACTOR MSS4
631662at33208a				PTHR10114:SF23	60S RIBOSOMAL PROTEIN L36
634447at33208a				PTHR13385:SF5	UBIQUITIN-LIKE PROTEIN ATG12
638541at33208a				PTHR31200	INO80 COMPLEX SUBUNIT C
640187at33208a				PTHR11129:SF3	PROTEIN PRENYLTRANSFERASE ALPHA SUBUNIT REPEAT-CONTAINING PROTEIN 1
644034at33208a				PTHR31077:SF5	U4/U6.U5 SMALL NUCLEAR RIBONUCLEOPROTEIN 27 KDA PROTEIN

### Sheet: Supp Table 8
Supplementary Table 8. Species and genomes used for gene family evolutionary analyses
Species	Clade	Genome/Annotation	Source	No NR proteins	BUSCO present
N. vectensis	Cnidaria	Nematostella_vectensis.ASM20922v1.46.gff3	Ensembl	24688	0.897
S. kowalevskii	Hemichordata	SkowalevskiiJGIv3.0.longestTrs.gff3	OIST	34238	0.936
S. purpuratus	Echinodermata	Strongylocentrotus_purpuratus.Spur_3.1.46.gff3	Ensembl	21231	0.719
B. lanceolatum	Chordata	Branchiostoma_lanceolatum.BraLan2.46.gff3	Ensembl	35732	0.745
L. oculatus	Chordata	Lepisosteus_oculatus.LepOcu1.dna.toplevel.fa	Ensembl	18328	0.933
H. sapiens	Chordata	Homo_sapiens.GRCh38.dna.toplevel.fa	Ensembl	19501	0.979
S. maritima	Ecdysozoa	Strigamia_maritima.Smar1.46.gff3	Ensembl	14977	0.902
T. castaneum	Ecdysozoa	Tribolium_castaneum.Tcas5.2.46.gff3	Ensembl	16557	0.98
O. fusiformis	Annelida	Owenia_annotation_v250920.gff3	Own	30840	0.962
C. teleta	Annelida	Capitella_teleta.Capitella_teleta_v1.0.46.gff3	Ensembl	32115	0.95
D. gyrociliatus	Annelida	Dgy_annot.gtf (converted to gff with gffread)	Own	14182	0.922
L. luymesi	Annelida	Lamellibrachia_gitRepo.gff3	GitHub repo of paper	39303	0.934
H. robusta	Annelida	Helobdella_robusta.Helro1.46.gff3	Ensembl	23359	0.902
E. andrei	Annelida	GWHACBE00000000.gff	Genome Warehouse	30851	0.899
O. frankpressi	Annelida	osedax_lociMerged_longestIsoform.gff (Dec2020)	Own	18024	0.916
O. alvinae	Annelida	oasisia_lociMerged_longestIsoform.gff (Dec2020)	Own	35862	0.979
R. pachyptila	Annelida	riftia_lociMerged_longestIsoform.gff (Dec2020)	Own	37037	0.968
P. echinospica	Annelida	Pec_genes_v1.0.gff	NCBI	22642	0.814
S. mediterranea	Platyhelminthes	smes_v2_hconf_SMESG.gff3	PlanMine	30885	0.777
N. geniculatus	Nemertea	nge_genome_v2.0.gff	OIST	43054	0.936
L. anatina	Brachiopoda	lan_genome_v2.0.gff	OIST	29771	0.967
P. australis	Phoronida	pau_genome_v2.0.gff	OIST	20393	0.963
C. gigas	Mollusca	Crassostrea_gigas.oyster_v9.46.gff3	Ensembl	26089	0.807
L. gigantea	Mollusca	Lottia_gigantea.Lotgi1.46.gff3	Ensembl	23256	0.966
M. yessoensis	Mollusca	GCF_002113885.1_ASM211388v2_genomic.gff	NCBI	24434	0.977
B. platifrons	Mollusca	Bpl_v1.0.fasta / Bpl_maker_v1.0.gff	Dryad repo	33581	0.772
G. aegis	Mollusca	Gae_Host.gff	Repo of paper	21491	0.805
H. miamia	Acoela	Hofstenia_miamia.HmiaM1.46.gff3	Ensembl	22454	0.795

### Sheet: Supp Table 9
Supplementary Table 9. Proteins present in newly sequenced Oceanospirillales, absent in the previsouly published Rs1 genome
95 protein coding genes in total
Number of proteins	Annotation
31	Type 6i secretion system proteins
22	Transposases
5	T5SS-like NPXG filamentous hemagglutinin family N-terminal domain protein
4	ABC-type amino acid transport signal transduction systems periplasmic component domain
3	Folic acid / CA2 binding protien
2	Addiction molecule HigA
2	nucleotidyltransferase substrate binding protein
2	Glycosyltransferase involved in cell wall biogenesis
2	ABC-type phosphonate transporter
2	HTH gluconate operon transcriptional repressor
2	TRAP-type mannitol chloroaromatic compound transport system, large permease component
2	Type 2 toxin-antitoxin system RelE/ParE family
2	IstB-like ATP binding protein
2	NCS1 nucleoside transporter
2	C4-dicarboxylate transport system permease DctM
2	BrnA antitoxin family protein
2	Toxin-like protein
2	Putative protein transport channel
2	Lactose operon repressor
2	nucleotidyltransferase domain-containing protein

### Sheet: Supp Table 10
Supplementary Table 10. Comparison of O. frankpressi endosymbiont with free living relatives
A: COGs of genes in the Osedax endosymbiont vs Free living relatives
			Osedax endosymbiont	GCA_018647765.1	GCA_018067325.1	GCA_016592555.1	GCA_016592435.1	GCA_014645375.1	GCA_003858655.1	GCA_003345655.1
COG broad functional domains	COG functional categories	COG codes	4.79	2.48	3.3	4.09	3.83	5.54	4.73	4.18	<- size in Mbp
Information Storage and Processing	Translation, ribosomal structure and biogenesis	J	216	155	204	209	206	206	216	206
	RNA processing and modification	A	0	0	0	0	1	1	0	0
	Transcription	K	319	169	230	274	234	348	300	286
	Replication, recombination and repair	L	222	103	118	128	121	210	127	116
	Chromatin structure and dynamics	B	3	1	0	1	1	1	1	2
Cellular Processes and Signaling	Cell cycle control, cell division, chromosome partitioning	D	57	32	38	51	40	48	44	37
	Defense mechanisms	V	39	19	32	39	39	63	41	31
	Signal transduction mechanisms	T	215	72	231	266	234	224	268	298
	Cell wall/membrane/envelope biogenesis	M	179	82	168	197	193	241	207	170
	Cell motility	N	108	46	66	105	85	80	99	115
	Cytoskeleton	Z	0	0	0	1	0	1	0	0
	Extracellular structures	W	1	0	0	0	0	1	1	0
	Intracellular trafficking, secretion, and vesicular support	U	97	31	91	86	83	105	107	100
	Posttranslational modification, protein turnover, chaperones	O	127	76	117	147	141	162	157	136
Metabolism	Energy production and conversion	C	194	199	232	256	253	366	331	277
	Carbohydrate transport and metabolism	G	137	106	108	131	123	236	156	150
	Amino acid transport and metabolis	E	408	300	305	360	286	387	356	332
	Nucleotide transport and metabolism	F	86	85	80	84	72	111	90	84
	Coenzyme transport and metabolism	H	171	143	135	156	136	168	186	161
	Lipid transport and metabolism	I	111	116	131	138	128	209	146	138
	Inorganic ion transport and metabolism	P	211	142	160	181	166	269	186	177
	Secondary metabolites biosynthesis, transport and catabolism	Q	83	70	101	107	92	152	109	83
Poorly characterized	Function unknown	S	795	311	617	705	669	830	725	579
B: showing the significantly enriched genes after normalization relative to the number of coding sequences in the Osedax endosymbiont vs Free living relatives
GO ID	Functional category	Count	p-value
GO:0009306	Protein secretion	2	0.0009844
GO:0015031	protein transport	4	2.18377 e-06
GO:1901135	carbohydrate derivative metabolic process	2	0.000242
GO:0032196	transposition	2	0.000361
GO:0043565	sequence-specific DNA binding	3	0.001163
GO:0009108	coenzyme biosynthetic process	3	0.00060121
GO:0006534	cysteine metabolic process	3	0.00060121
C: Presence of secretion systems and total numbers of secretion system genes in the Osedax endosymbiont vs Free living relatives
	number of genes in complete secretion systems	T5aSS	Flagellum	T5bSS	T1SS	T6SSi	T4P	Tad
Osedax endosymbiont	94	3	1	3	1	2	1	0
GCA_016592555.1	29	1	1	1	1	0	0	0
GCA_014645375.1	42	0	1	0	1	0	0	0
GCA_016592435.1	30	0	1	1	1	0	0	0
GCA_018067325.1	20	0	0	0	1	0	0	0
GCA_018647765.1	21	0	1	0	1	0	0	0
GCA_003345655.1	22	0	1	0	1	0	0	0
GCA_003858655.1	77	2	1	0	1	0	1	1

### Sheet: Supp Table 11
Supplementary Table 11. Comparison of O. frankpressi endosymbiont with the endosymbiont of Vestimentifera
A: showing enrichments of genes in the Osedax endosymbiont vs endosymbionts of other vestimentifera. Functional categories significantly enriched Osedax endosymbiont are highlighted in yellow.
			Osedax	Oasisia	Lamellibrachia	Paraescarpia	Riftia
COG broad functional domains	COG functional categories	COG codes	4.79	3.56	3.57	4.12	3.53	<- size in Mbp
Information Storage and Processing	Translation, ribosomal structure and biogenesis	J	216	186	186	181	185
	RNA processing and modification	A	0	2	1	1	2
	Transcription	K	319	134	124	144	132
	Replication, recombination and repair	L	222	137	555	156	137
	Chromatin structure and dynamics	B	3	0	1	1	0
Cellular Processes and Signaling	Cell cycle control, cell division, chromosome partitioning	D	57	52	50	54	54
	Defense mechanisms	V	39	41	36	41	45
	Signal transduction mechanisms	T	215	254	59	281	210
	Cell wall/membrane/envelope biogenesis	M	179	195	196	205	192
	Cell motility	N	108	123	99	117	129
	Cytoskeleton	Z	0	0	1	1	1
	Extracellular structures	W	1	0	0	0	0
	Intracellular trafficking, secretion, and vesicular support	U	97	129	109	124	81
	Posttranslational modification, protein turnover, chaperones	O	127	123	131	131	119
Metabolism	Energy production and conversion	C	194	316	280	309	332
	Carbohydrate transport and metabolism	G	137	90	85	86	86
	Amino acid transport and metabolis	E	408	133	130	129	138
	Nucleotide transport and metabolism	F	86	83	79	80	89
	Coenzyme transport and metabolism	H	171	152	137	139	144
	Lipid transport and metabolism	I	111	67	65	76	68
	Inorganic ion transport and metabolism	P	211	158	148	152	152
	Secondary metabolites biosynthesis, transport and catabolism	Q	83	57	46	55	40
Poorly characterized	Function unknown	S	795	680	610	673	712
B: showing the significantly enriched genes after normalization relative to the number of coding sequences in the Osedax endosymbiont vs endosymbionts of other vestimentifera
GO ID	Functional category	Count	p-value
GO:0043565	sequence-specific DNA binding	5	8.07459e-06
GO:0006865	amino acid transport	3	0.000800367
GO:0009058	biosynthetic process	3	0.000800367
GO:0071705	nitrogen compound transport	2	0.00198961
GO:1901135	carbohydrate derivative metabolic process	2	0.00198961
GO:0055085	transmembrane transport	6	0.00205549
GO:0015031	protein transport	4	0.00245228
C: Carbohydrate metabolism. 1 = pathway complete, 0 = pathway absent, T = pathway truncated
	Osedax	Oasisia	Lamellibrachia	Paraescarpia	Riftia
Glycolysis (Embden-Meyerhof pathway), glucose => pyruvate	1	1	1	1	1
Glycolysis, core module involving three-carbon compounds	1	1	1	1	1
Nucleotide sugar biosynthesis, glucose => UDP-glucose	1	1	1	1	1
UDP-N-acetyl-D-glucosamine biosynthesis, prokaryotes, glucose => UDP-GlcNAc	1	1	1	1	1
PRPP biosynthesis, ribose 5P => PRPP	1	1	1	1	1
Citrate cycle, first carbon oxidation, oxaloacetate => 2-oxoglutarate	1	1	1	1	1
Citrate cycle, second carbon oxidation, 2-oxoglutarate => oxaloacetate	1	1	T	1	1
Citrate cycle (TCA cycle, Krebs cycle)	1	1	T	1	1
Gluconeogenesis, oxaloacetate => fructose-6P	1	T	T	T	T
Pentose phosphate pathway, non-oxidative phase, fructose 6P => ribose 5P	1	T	T	T	T
Entner-Doudoroff pathway, glucose-6P => glyceraldehyde-3P + pyruvate	1	0	0	0	0
D-galactonate degradation, De Ley-Doudoroff pathway, D-galactonate => glycerate-3P	1	0	0	0	0
Pentose phosphate pathway (Pentose phosphate cycle)	T	T	T	T	T
Pentose phosphate pathway, oxidative phase, glucose 6P => ribulose 5P	T	1	1	1	1
Pyruvate oxidation, pyruvate => acetyl-CoA	T	1	1	1	1
Glycogen biosynthesis, glucose-1P => glycogen/starch	0	1	1	1	1
Glycogen degradation, glycogen => glucose-6P	0	1	T	T	1
Undecaprenylphosphate alpha-L-Ara4N biosynthesis, UDP-GlcA => undecaprenyl phosphate alpha-L-Ara4N	0	0	T	T	0
Semi-phosphorylative Entner-Doudoroff pathway, gluconate => glycerate-3P	T	0	0	0	0
Glyoxylate cycle	T	0	0	0	0
D: Amino acid biosynthesis pathways 1 = pathway complete, 0 = pathway absent
		hosts						symbionts
		osedax	oasisia	lamellibrachia	paraescarpia	riftia		osedax	oasisia	lamellibrachia	paraescarpia	riftia
non-essential	alanine	1	1	1	1	1		1	1	1	1	1
	cysteine	1	1	1	1	1		1	1	1	1	1
	aspartate	1	1	1	1	1		1	1	1	1	1
	glutamate	1	1	1	1	1		1	1	1	1	1
	glycine	1	1	1	1	1		1	1	1	1	1
	asparagine	1	1	1	1	1		0	1	1	1	1
	proline	0	1	1	1	1		1	1	1	1	1
	glutamine	1	1	1	1	1		1	1	1	1	1
	arginine	0	1	1	1	1		1	1	1	1	1
	serine	0	1	1	1	1		1	1	1	1	1
	tyrosine	1	1	1	1	1		T	T	T	T	T
essential	valine	0	0	0	0	0		1	1	1	1	1
	leucine	0	0	0	0	0		1	1	1	1	1
	isoleucine	1	1	1	0	1		1	1	1	1	1
	methionine	0	0	0	0	0		1	0	0	0	0
	phenylalanine	0	0	0	0	0		1	1	1	1	1
	threonine	0	0	0	0	0		1	T	T	T	T
	lysine	0	0	0	0	0		1	1	1	1	1
	histidine	0	0	0	0	0		1	1	1	1	1
	tryptophan	0	0	0	0	0		1	1	1	1	1
E: Vitamin biosynthesis pathways. 1 = pathway complete, 0 = pathway absent
	osedax	oasisia	lamellibrachia	paraescarpia	riftia
B1	1	1	1	1	1
B2	1	T	T	T	T
B3	1	1	1	1	1
B5	T	T	T	T	T
B6	1	0	0	0	0
B7	T	T	T	T	T
B9	1	1	1	1	1
B12 -A	1	0	0	0	0
B12-B	1	1	1	1	1
F: Lipid metabolism pathways
	osedax	oasisia	lamellibrachia	paraescarpia	riftia
Fatty acid biosynthesis, initiation	1	1	1	1	1
Fatty acid biosynthesis, elongation	1	1	1	1	1
beta-Oxidation, acyl-CoA synthesis	1	1	1	1	1
beta-Oxidation	1	1	0	1	1
Ketone body biosynthesis, acetyl-CoA => acetoacetate/3-hydroxybutyrate/acetone	T	0	0	0	0
Phosphatidylethanolamine (PE) biosynthesis, PA => PS => PE	1	1	1	1	1
G: Presence of secretion systems and total numbers of secretion system genes in the Osedax endosymbiont vs Free living relatives
	number of genes in complete secretion systems	T5aSS	Flagellum	T5bSS	T1SS	T6SSi	T4P	Tad	T2SS
Osedax endosymbiont	94	3	1	3	1	2	1	0	0
Oasisia endosymbiont	49	0	1	0	1	0	1	0	0
lamellibrachia endosymbiont	22	0	0	0	1	0	1	0	0
paraescarpia endosymbiont	76	0	1	1	0	1	1	0	1
riftia endosymbiont	54	0	1	0	0	0	1	0	1

### Sheet: Supp Table 12
Supplementary Table 12. Multiplatform annotation of the Osedax endosymbiont genome showing all coding sequences tagged with their respective COG category, common gene name, description of protein product, KEGG identifier, PFAM domain tag, and Gene Ontology identifier
query	COG_category	Preferred_name	Description	KEGG_ko	PFAMs	GOs
contig_1036_np1212_1280	BQ	-	COG0123 Deacetylases, including yeast histone deacetylase and acetoin utilization protein	-	Hist_deacetyl	-
contig_1036_np1212_1984	BQ	aphA	Histone deacetylase domain	-	Hist_deacetyl	-
contig_1036_np1212_4114	BQ	-	COG0123 Deacetylases, including yeast histone deacetylase and acetoin utilization protein	-	Hist_deacetyl	-
contig_1036_np1212_25	C	-	COG0543 2-polyprenylphenol hydroxylase and related flavodoxin oxidoreductases	ko:K00523	FAD_binding_6,FAD_binding_8,Fer2,NAD_binding_1	-
contig_1036_np1212_50	C	maeB	Malate dehydrogenase	ko:K00027,ko:K00029	Malic_M,malic	-
contig_1036_np1212_86	C	msrP	Part of the MsrPQ system that repairs oxidized periplasmic proteins containing methionine sulfoxide residues (Met-O), using respiratory chain electrons. Thus protects these proteins from oxidative-stress damage caused by reactive species of oxygen and chlorine generated by the host defense mechanisms. MsrPQ is essential for the maintenance of envelope integrity under bleach stress, rescuing a wide series of structurally unrelated periplasmic proteins from methionine oxidation. The catalytic subunit MsrP is non-stereospecific, being able to reduce both (R-) and (S-) diastereoisomers of methionine sulfoxide	ko:K07147	Oxidored_molyb	-
contig_1036_np1212_87	C	msrQ	Part of the MsrPQ system that repairs oxidized periplasmic proteins containing methionine sulfoxide residues (Met-O), using respiratory chain electrons. Thus protects these proteins from oxidative-stress damage caused by reactive species of oxygen and chlorine generated by the host defense mechanisms. MsrPQ is essential for the maintenance of envelope integrity under bleach stress, rescuing a wide series of structurally unrelated periplasmic proteins from methionine oxidation. MsrQ provides electrons for reduction to the reductase catalytic subunit MsrP, using the quinone pool of the respiratory chain	ko:K17247	Ferric_reduct	-
contig_1036_np1212_89	C	coxB	Subunits I and II form the functional core of the enzyme complex. Electrons originating in cytochrome c are transferred via heme a and Cu(A) to the binuclear center formed by heme a3 and Cu(B)	ko:K02275	COX2,COX2_TM,Cytochrome_CBB3	-
contig_1036_np1212_90	C	coxA	Cytochrome c oxidase is the component of the respiratory chain that catalyzes the reduction of oxygen to water. Subunits 1- 3 form the functional core of the enzyme complex. CO I is the catalytic subunit of the enzyme. Electrons originating in cytochrome c are transferred via the copper A center of subunit 2 and heme A of subunit 1 to the bimetallic center formed by heme A3 and copper B	ko:K02274,ko:K02298	COX1	-
contig_1036_np1212_92	C	coxC	Heme copper-type cytochrome quinol oxidase, subunit 3	ko:K02276	COX3	-
contig_1036_np1212_107	C	-	Belongs to the aconitase IPM isomerase family	ko:K01682	Aconitase,Aconitase_2_N,Aconitase_B_N	-
contig_1036_np1212_120	C	oadG	Lyase and sodium transporter	ko:K01573	OAD_gamma	GO:0003674,GO:0003824,GO:0006810,GO:0006811,GO:0006812,GO:0006814,GO:0008150,GO:0008948,GO:0015672,GO:0016829,GO:0016830,GO:0016831,GO:0030001,GO:0051179,GO:0051234
contig_1036_np1212_122	C	oadB	Na transporting methylmalonyl-CoA oxaloacetate decarboxylase beta subunit	ko:K01572	OAD_beta	GO:0003674,GO:0003824,GO:0005575,GO:0005623,GO:0005886,GO:0006091,GO:0006113,GO:0008150,GO:0008152,GO:0008948,GO:0009987,GO:0015980,GO:0016020,GO:0016829,GO:0016830,GO:0016831,GO:0044237,GO:0044464,GO:0055114,GO:0071944
contig_1036_np1212_255	C	-	The 2-oxoglutarate dehydrogenase complex catalyzes the overall conversion of 2-oxoglutarate to succinyl-CoA and CO(2)	ko:K00658	2-oxoacid_dh,Biotin_lipoyl,E3_binding	-
contig_1036_np1212_256	C	-	Dehydrogenase E1 component	ko:K11381	E1_dh,Transket_pyr,Transketolase_C	-
contig_1036_np1212_272	C	fdhD	Required for formate dehydrogenase (FDH) activity. Acts as a sulfur carrier protein that transfers sulfur from IscS to the molybdenum cofactor prior to its insertion into FDH	ko:K02379	FdhD-NarQ	-
contig_1036_np1212_273	C	fdsA	formate dehydrogenase	ko:K00123	Fer2_4,Fer4,Fer4_7,Molybdop_Fe4S4,Molybdopterin,Molydop_binding,NADH-G_4Fe-4S_3	-
contig_1036_np1212_274	C	fdsB	NADH-quinone oxidoreductase subunit F	ko:K00124	Complex1_51K,NADH_4Fe-4S,SLBB	-
contig_1036_np1212_275	C	-	Thioredoxin-like [2Fe-2S] ferredoxin	ko:K00127	2Fe-2S_thioredx	-
contig_1036_np1212_282	C	grxD	Belongs to the glutaredoxin family. Monothiol subfamily	ko:K07390	Glutaredoxin	GO:0003674,GO:0005488,GO:0005575,GO:0005622,GO:0005623,GO:0005737,GO:0005829,GO:0044424,GO:0044444,GO:0044464,GO:0048037,GO:0051536,GO:0051537,GO:0051540
contig_1036_np1212_293	C	fni	Involved in the biosynthesis of isoprenoids. Catalyzes the 1,3-allylic rearrangement of the homoallylic substrate isopentenyl (IPP) to its allylic isomer, dimethylallyl diphosphate (DMAPP)	-	FMN_dh	-
contig_1036_np1212_311	C	aceE	Component of the pyruvate dehydrogenase (PDH) complex, that catalyzes the overall conversion of pyruvate to acetyl-CoA and CO(2)	ko:K00163	Transketolase_N	-
contig_1036_np1212_312	C	aceF	The pyruvate dehydrogenase complex catalyzes the overall conversion of pyruvate to acetyl-CoA and CO(2)	ko:K00627	2-oxoacid_dh,Biotin_lipoyl,E3_binding	-
contig_1036_np1212_314	C	msrB	COG0229 Conserved domain frequently associated with peptide methionine sulfoxide reductase	ko:K07305	SelR	-
contig_1036_np1212_322	C	-	Prokaryotic cytochrome b561	-	Ni_hydr_CYTB	-
contig_1036_np1212_396	C	-	nitroreductase	-	Nitroreductase	-
contig_1036_np1212_406	C	-	Low-potential electron donor to a number of redox enzymes	ko:K03839,ko:K03840	Flavodoxin_1	-
contig_1036_np1212_413	C	-	Cytochrome b561	ko:K12262	Ni_hydr_CYTB	-
contig_1036_np1212_461	C	-	alcohol dehydrogenase	-	Fe-ADH	-
contig_1036_np1212_462	C	-	belongs to the aldehyde dehydrogenase family	-	Aldedh	-
contig_1036_np1212_550	C	nfuA	Involved in iron-sulfur cluster biogenesis. Binds a 4Fe- 4S cluster, can transfer this cluster to apoproteins, and thereby intervenes in the maturation of Fe S proteins. Could also act as a scaffold chaperone for damaged Fe S proteins	ko:K07400	Fe-S_biosyn,NifU	-
contig_1036_np1212_557	C	mqo	malate quinone oxidoreductase	ko:K00116	Mqo	-
contig_1036_np1212_585	C	fumA	Catalyzes the reversible hydration of fumarate to (S)- malate	ko:K01676	Fumerase,Fumerase_C	-
contig_1036_np1212_629	C	-	CsiD	ko:K15737	CsiD	-
contig_1036_np1212_643	C	aldA	belongs to the aldehyde dehydrogenase family	ko:K00128	Aldedh	-
contig_1036_np1212_650	C	dadA	PFAM FAD dependent oxidoreductase	ko:K21060	DAO	-
contig_1036_np1212_704	C	petA	Component of the ubiquinol-cytochrome c reductase complex (complex III or cytochrome b-c1 complex), which is a respiratory chain that generates an electrochemical potential coupled to ATP synthesis	ko:K00411	Rieske,UCR_Fe-S_N	-
contig_1036_np1212_705	C	petB	Component of the ubiquinol-cytochrome c reductase complex (complex III or cytochrome b-c1 complex), which is a respiratory chain that generates an electrochemical potential coupled to ATP synthesis	ko:K00412	Cytochrom_B_C,Cytochrome_B	-
contig_1036_np1212_706	C	petC	Cytochrome c1	ko:K00413	Cytochrom_C1	-
contig_1036_np1212_734	C	nqrA	NQR complex catalyzes the reduction of ubiquinone-1 to ubiquinol by two successive reactions, coupled with the transport of Na( ) ions from the cytoplasm to the periplasm. NqrA to NqrE are probably involved in the second step, the conversion of ubisemiquinone to ubiquinol	ko:K00346	NQRA,NQRA_SLBB	-
contig_1036_np1212_735	C	nqrB	NQR complex catalyzes the reduction of ubiquinone-1 to ubiquinol by two successive reactions, coupled with the transport of Na( ) ions from the cytoplasm to the periplasm. NqrA to NqrE are probably involved in the second step, the conversion of ubisemiquinone to ubiquinol	ko:K00347	NQR2_RnfD_RnfE	-
contig_1036_np1212_736	C	nqrC	NQR complex catalyzes the reduction of ubiquinone-1 to ubiquinol by two successive reactions, coupled with the transport of Na( ) ions from the cytoplasm to the periplasm. NqrA to NqrE are probably involved in the second step, the conversion of ubisemiquinone to ubiquinol	ko:K00348	FMN_bind	-
contig_1036_np1212_737	C	nqrD	NQR complex catalyzes the reduction of ubiquinone-1 to ubiquinol by two successive reactions, coupled with the transport of Na( ) ions from the cytoplasm to the periplasm. NqrA to NqrE are probably involved in the second step, the conversion of ubisemiquinone to ubiquinol	ko:K00349	Rnf-Nqr	GO:0003674,GO:0003824,GO:0003954,GO:0005575,GO:0005623,GO:0005886,GO:0006091,GO:0006119,GO:0006120,GO:0006139,GO:0006163,GO:0006725,GO:0006753,GO:0006793,GO:0006796,GO:0006807,GO:0006810,GO:0006811,GO:0006812,GO:0006814,GO:0008137,GO:0008150,GO:0008152,GO:0009117,GO:0009123,GO:0009126,GO:0009141,GO:0009144,GO:0009150,GO:0009161,GO:0009167,GO:0009199,GO:0009205,GO:0009259,GO:0009987,GO:0015672,GO:0015980,GO:0016020,GO:0016310,GO:0016491,GO:0016651,GO:0016655,GO:0017144,GO:0019637,GO:0019693,GO:0022900,GO:0022904,GO:0030001,GO:0030964,GO:0032991,GO:0034641,GO:0042773,GO:0042775,GO:0044237,GO:0044238,GO:0044281,GO:0044425,GO:0044464,GO:0045333,GO:0046034,GO:0046483,GO:0050136,GO:0051179,GO:0051234,GO:0055086,GO:0055114,GO:0071704,GO:0071944,GO:0072521,GO:0098796,GO:1901135,GO:1901360,GO:1901564,GO:1902494
contig_1036_np1212_738	C	nqrE	NQR complex catalyzes the reduction of ubiquinone-1 to ubiquinol by two successive reactions, coupled with the transport of Na( ) ions from the cytoplasm to the periplasm. NqrA to NqrE are probably involved in the second step, the conversion of ubisemiquinone to ubiquinol	ko:K00350	Rnf-Nqr	-
contig_1036_np1212_739	C	nqrF	NQR complex catalyzes the reduction of ubiquinone-1 to ubiquinol by two successive reactions, coupled with the transport of Na( ) ions from the cytoplasm to the periplasm. The first step is catalyzed by NqrF, which accepts electrons from NADH and reduces ubiquinone-1 to ubisemiquinone by a one-electron transfer pathway	ko:K00351	FAD_binding_6,Fer2,NAD_binding_1	-
contig_1036_np1212_742	C	sthA	Conversion of NADPH, generated by peripheral catabolic pathways, to NADH, which can enter the respiratory chain for energy generation	ko:K00322	Pyr_redox_2,Pyr_redox_dim	-
contig_1036_np1212_753	C	yeaX	Pyridoxamine 5'-phosphate oxidase	ko:K07006,ko:K22343,ko:K22444	FAD_binding_6,Fer2,NAD_binding_1,Putative_PNPOx	-
contig_1036_np1212_778	C	paaE	oxidoreductase FAD NAD(P)-binding domain protein	ko:K02613,ko:K15983	FAD_binding_6,Fer2,NAD_binding_1	GO:0000166,GO:0003674,GO:0005488,GO:0006082,GO:0006725,GO:0006805,GO:0008150,GO:0008152,GO:0009056,GO:0009404,GO:0009407,GO:0009410,GO:0009636,GO:0009850,GO:0009852,GO:0009987,GO:0010124,GO:0010817,GO:0016054,GO:0019439,GO:0019748,GO:0019752,GO:0032787,GO:0036094,GO:0042178,GO:0042221,GO:0042445,GO:0042447,GO:0042537,GO:0043167,GO:0043168,GO:0043436,GO:0044237,GO:0044248,GO:0044281,GO:0044282,GO:0046395,GO:0048037,GO:0050660,GO:0050662,GO:0050896,GO:0051536,GO:0051537,GO:0051540,GO:0051716,GO:0065007,GO:0065008,GO:0070887,GO:0071466,GO:0071704,GO:0072329,GO:0097159,GO:0098754,GO:1901265,GO:1901360,GO:1901361,GO:1901363,GO:1901575
contig_1036_np1212_801	C	leuB	Catalyzes the oxidation of 3-carboxy-2-hydroxy-4- methylpentanoate (3-isopropylmalate) to 3-carboxy-4-methyl-2- oxopentanoate. The product decarboxylates to 4-methyl-2 oxopentanoate	ko:K00052	Iso_dh	GO:0000287,GO:0003674,GO:0003824,GO:0003862,GO:0005488,GO:0005575,GO:0005622,GO:0005623,GO:0005737,GO:0005829,GO:0006082,GO:0006520,GO:0006551,GO:0006807,GO:0006950,GO:0007154,GO:0008150,GO:0008152,GO:0008652,GO:0009058,GO:0009081,GO:0009082,GO:0009098,GO:0009267,GO:0009605,GO:0009987,GO:0009991,GO:0016053,GO:0016491,GO:0016614,GO:0016616,GO:0019752,GO:0030145,GO:0031667,GO:0031668,GO:0031669,GO:0033554,GO:0034198,GO:0042594,GO:0043167,GO:0043169,GO:0043436,GO:0044237,GO:0044238,GO:0044249,GO:0044281,GO:0044283,GO:0044424,GO:0044444,GO:0044464,GO:0046394,GO:0046872,GO:0046914,GO:0050896,GO:0051716,GO:0055114,GO:0071496,GO:0071704,GO:1901564,GO:1901566,GO:1901576,GO:1901605,GO:1901607,GO:1990928
contig_1036_np1212_812	C	acnB	Belongs to the aconitase IPM isomerase family	ko:K01682	Aconitase,Aconitase_2_N,Aconitase_B_N	-
contig_1036_np1212_845	C	-	Domain of unknown function (DUF4445)	-	DUF4445,Fer2	-
contig_1036_np1212_882	C	-	glycerophosphoryl diester phosphodiesterase	ko:K01126	GDPD	-
contig_1036_np1212_1020	C	bbsF_2	acyl-CoA transferases carnitine dehydratase	ko:K07749	CoA_transf_3	-
contig_1036_np1212_1029	C	dld	Dehydrogenase	ko:K00004,ko:K00102	FAD-oxidase_C,FAD_binding_4	GO:0003674,GO:0003824,GO:0004457,GO:0005575,GO:0005622,GO:0005623,GO:0005737,GO:0005739,GO:0005740,GO:0005743,GO:0006139,GO:0006163,GO:0006164,GO:0006725,GO:0006753,GO:0006754,GO:0006793,GO:0006796,GO:0006807,GO:0008150,GO:0008152,GO:0008720,GO:0009058,GO:0009117,GO:0009123,GO:0009124,GO:0009126,GO:0009127,GO:0009141,GO:0009142,GO:0009144,GO:0009145,GO:0009150,GO:0009152,GO:0009156,GO:0009161,GO:0009165,GO:0009167,GO:0009168,GO:0009199,GO:0009201,GO:0009205,GO:0009206,GO:0009259,GO:0009260,GO:0009987,GO:0016020,GO:0016491,GO:0016614,GO:0016616,GO:0017144,GO:0018130,GO:0019438,GO:0019637,GO:0019693,GO:0019866,GO:0031090,GO:0031966,GO:0031967,GO:0031975,GO:0034641,GO:0034654,GO:0043226,GO:0043227,GO:0043229,GO:0043231,GO:0044237,GO:0044238,GO:0044249,GO:0044271,GO:0044281,GO:0044422,GO:0044424,GO:0044429,GO:0044444,GO:0044446,GO:0044464,GO:0046034,GO:0046390,GO:0046483,GO:0055086,GO:0055114,GO:0071704,GO:0072521,GO:0072522,GO:0090407,GO:1901135,GO:1901137,GO:1901293,GO:1901360,GO:1901362,GO:1901564,GO:1901566,GO:1901576
contig_1036_np1212_1059	C	-	belongs to the CobB CobQ family	ko:K00625	PTA_PTB	-
contig_1036_np1212_1125	C	-	Dihydrolipoamide acetyltransferase component of pyruvate dehydrogenase complex	ko:K09699	2-oxoacid_dh,Biotin_lipoyl,E3_binding	-
contig_1036_np1212_1126	C	bkdA2	Pyruvate 2-oxoglutarate dehydrogenase complex, dehydrogenase (E1) component, eukaryotic type, beta subunit	ko:K00167	Transket_pyr,Transketolase_C	-
contig_1036_np1212_1127	C	bkdA1	Pyruvate 2-oxoglutarate dehydrogenase complex, dehydrogenase (E1) component, eukaryotic type, alpha subunit	ko:K00166	E1_dh	-
contig_1036_np1212_1128	C	ldh	Glu Leu Phe Val dehydrogenase dimerisation region	ko:K00263	ELFV_dehydrog,ELFV_dehydrog_N	-
contig_1036_np1212_1157	C	alh	Belongs to the aldehyde dehydrogenase family	ko:K00128	Aldedh	GO:0003674,GO:0003824,GO:0004029,GO:0006081,GO:0008150,GO:0008152,GO:0009987,GO:0016491,GO:0016620,GO:0016903,GO:0044237,GO:0055114,GO:0071704
contig_1036_np1212_1215	C	-	Cytochrome C oxidase, cbb3-type, subunit III	-	Cytochrome_CBB3	-
contig_1036_np1212_1235	C	mmsA	COG1012 NAD-dependent aldehyde dehydrogenases	ko:K00140	Aldedh	-
contig_1036_np1212_1236	C	mmsA	methylmalonate-semialdehyde dehydrogenase	ko:K00140	Aldedh	-
contig_1036_np1212_1312	C	feaB	Aldehyde dehydrogenase family	ko:K00128	Aldedh	-
contig_1036_np1212_1405	C	-	Di-haem cytochrome c peroxidase	-	CCP_MauG,Cytochrom_C	-
contig_1036_np1212_1441	C	bluB	coenzyme F420-1:gamma-L-glutamate ligase activity	ko:K00768,ko:K04719	DBI_PRT,Nitroreductase	GO:0003674,GO:0003824,GO:0006725,GO:0006766,GO:0006767,GO:0006807,GO:0008150,GO:0008152,GO:0009058,GO:0009110,GO:0009235,GO:0009236,GO:0009987,GO:0016491,GO:0016705,GO:0017144,GO:0018130,GO:0019438,GO:0033013,GO:0033014,GO:0034641,GO:0042364,GO:0044237,GO:0044249,GO:0044271,GO:0044281,GO:0044283,GO:0046483,GO:0051186,GO:0051188,GO:0055114,GO:0071704,GO:1901360,GO:1901362,GO:1901564,GO:1901566,GO:1901576
contig_1036_np1212_1445	C	etf	Electron transfer flavoprotein-ubiquinone oxidoreductase	ko:K00311	ETF_QO,FAD_binding_2,NAD_binding_8	-
contig_1036_np1212_1452	C	-	belongs to the aldehyde dehydrogenase family	ko:K00135	Aldedh	-
contig_1036_np1212_1454	C	-	Flavodoxin reductases (Ferredoxin-NADPH reductases) family 1	ko:K00523	FAD_binding_6,FHA,Fer2,MOSC,MOSC_N,NAD_binding_1	-
contig_1036_np1212_1466	C	aceE	Component of the pyruvate dehydrogenase (PDH) complex, that catalyzes the overall conversion of pyruvate to acetyl-CoA and CO(2)	ko:K00163	Transketolase_N	-
contig_1036_np1212_1471	C	nfsA	COG0778 Nitroreductase	ko:K10678,ko:K19285	Nitroreductase	GO:0000166,GO:0003674,GO:0003824,GO:0005488,GO:0005575,GO:0005622,GO:0005623,GO:0005737,GO:0005829,GO:0008150,GO:0008152,GO:0010181,GO:0016491,GO:0016651,GO:0016657,GO:0032553,GO:0034567,GO:0036094,GO:0043167,GO:0043168,GO:0044424,GO:0044444,GO:0044464,GO:0048037,GO:0050662,GO:0055114,GO:0097159,GO:0097367,GO:1901265,GO:1901363
contig_1036_np1212_1478	C	acnD	Catalyzes the isomerization of citrate to isocitrate via cis-aconitate	ko:K01681,ko:K20455	Aconitase,Aconitase_C	GO:0003674,GO:0003824,GO:0003994,GO:0006082,GO:0006091,GO:0006099,GO:0006101,GO:0006629,GO:0006631,GO:0008150,GO:0008152,GO:0009056,GO:0009060,GO:0009062,GO:0009987,GO:0015980,GO:0016042,GO:0016054,GO:0016829,GO:0016835,GO:0016836,GO:0016999,GO:0017001,GO:0017144,GO:0019541,GO:0019543,GO:0019626,GO:0019629,GO:0019752,GO:0032787,GO:0042737,GO:0043436,GO:0044237,GO:0044238,GO:0044242,GO:0044248,GO:0044255,GO:0044281,GO:0044282,GO:0045333,GO:0046395,GO:0046459,GO:0055114,GO:0071704,GO:0072329,GO:0072350,GO:1901575
contig_1036_np1212_1479	C	prpC	Belongs to the citrate synthase family	ko:K01659	Citrate_synt	GO:0003674,GO:0003824,GO:0004108,GO:0006082,GO:0006091,GO:0006113,GO:0006629,GO:0006631,GO:0008150,GO:0008152,GO:0009987,GO:0015980,GO:0016740,GO:0016746,GO:0016829,GO:0016830,GO:0016833,GO:0016999,GO:0017144,GO:0019541,GO:0019679,GO:0019752,GO:0032787,GO:0036440,GO:0043436,GO:0044237,GO:0044238,GO:0044255,GO:0044281,GO:0046459,GO:0046912,GO:0050440,GO:0055114,GO:0071704
contig_1036_np1212_1480	C	prpC	Belongs to the citrate synthase family	ko:K01659	Citrate_synt	-
contig_1036_np1212_1536	C	-	Isocitrate dehydrogenase	ko:K00031	IDH	-
contig_1036_np1212_1563	C	aceA	Isocitrate lyase	ko:K01637	ICL	-
contig_1036_np1212_1631	C	trxB	Belongs to the class-II pyridine nucleotide-disulfide oxidoreductase family	ko:K00384	Pyr_redox_2	-
contig_1036_np1212_1651	C	-	Transketolase, pyrimidine binding domain	ko:K11381	E1_dh,Transket_pyr,Transketolase_C	-
contig_1036_np1212_1667	C	gor	Belongs to the class-I pyridine nucleotide-disulfide oxidoreductase family	ko:K00383	Pyr_redox_2,Pyr_redox_dim	-
contig_1036_np1212_1722	C	-	Electron transfer flavoprotein	ko:K03522	ETF,ETF_alpha	-
contig_1036_np1212_1723	C	-	Electron transfer flavoprotein	ko:K03521	ETF	-
contig_1036_np1212_1780	C	ndh	PFAM FAD-dependent pyridine nucleotide-disulphide oxidoreductase	ko:K03885	Pyr_redox_2	-
contig_1036_np1212_1891	C	glpD	Belongs to the FAD-dependent glycerol-3-phosphate dehydrogenase family	ko:K00111	DAO,DAO_C	GO:0000166,GO:0003674,GO:0003824,GO:0004368,GO:0005488,GO:0005575,GO:0005622,GO:0005623,GO:0005737,GO:0005886,GO:0005887,GO:0006072,GO:0006091,GO:0006793,GO:0006796,GO:0008150,GO:0008152,GO:0009055,GO:0009056,GO:0009331,GO:0009987,GO:0016020,GO:0016021,GO:0016491,GO:0016614,GO:0016901,GO:0019637,GO:0022900,GO:0031224,GO:0031226,GO:0032991,GO:0036094,GO:0043167,GO:0043168,GO:0044237,GO:0044424,GO:0044425,GO:0044444,GO:0044459,GO:0044464,GO:0046168,GO:0046434,GO:0048037,GO:0050660,GO:0050662,GO:0052590,GO:0052646,GO:0055114,GO:0071704,GO:0071944,GO:0071949,GO:0097159,GO:1901135,GO:1901136,GO:1901265,GO:1901363,GO:1901575,GO:1902494,GO:1990204
contig_1036_np1212_1906	C	-	Belongs to the prokaryotic molybdopterin-containing oxidoreductase family	-	Molybdopterin,Molydop_binding	-
contig_1036_np1212_1967	C	-	Belongs to the class-I pyridine nucleotide-disulfide oxidoreductase family	-	Pyr_redox_2,Pyr_redox_dim,SNARE_assoc	-
contig_1036_np1212_2031	C	sucD	Succinyl-CoA synthetase functions in the citric acid cycle (TCA), coupling the hydrolysis of succinyl-CoA to the synthesis of either ATP or GTP and thus represents the only step of substrate-level phosphorylation in the TCA. The alpha subunit of the enzyme binds the substrates coenzyme A and phosphate, while succinate binding and nucleotide specificity is provided by the beta subunit	ko:K01902	CoA_binding,Ligase_CoA	-
contig_1036_np1212_2032	C	sucC	Succinyl-CoA synthetase functions in the citric acid cycle (TCA), coupling the hydrolysis of succinyl-CoA to the synthesis of either ATP or GTP and thus represents the only step of substrate-level phosphorylation in the TCA. The beta subunit provides nucleotide specificity of the enzyme and binds the substrate succinate, while the binding sites for coenzyme A and phosphate are found in the alpha subunit	ko:K01903	ATP-grasp_2,Ligase_CoA	-
contig_1036_np1212_2033	C	lpdG	2-oxoglutarate dehydrogenase complex	ko:K00382	Pyr_redox_2,Pyr_redox_dim	-
contig_1036_np1212_2034	C	sucB	The 2-oxoglutarate dehydrogenase complex catalyzes the overall conversion of 2-oxoglutarate to succinyl-CoA and CO(2)	ko:K00658	2-oxoacid_dh,Biotin_lipoyl,E3_binding	-
contig_1036_np1212_2035	C	sucA	COG0567 2-oxoglutarate dehydrogenase complex, dehydrogenase (E1) component, and related enzymes	ko:K00164	2-oxogl_dehyd_N,E1_dh,OxoGdeHyase_C,Transket_pyr	GO:0003674,GO:0003824,GO:0004591,GO:0005575,GO:0005622,GO:0005623,GO:0005737,GO:0005829,GO:0006082,GO:0006091,GO:0006099,GO:0006101,GO:0008150,GO:0008152,GO:0009060,GO:0009987,GO:0015980,GO:0016491,GO:0016624,GO:0016903,GO:0016999,GO:0017144,GO:0019752,GO:0032991,GO:0043436,GO:0044237,GO:0044238,GO:0044281,GO:0044424,GO:0044444,GO:0044464,GO:0045239,GO:0045240,GO:0045252,GO:0045333,GO:0055114,GO:0071704,GO:0072350,GO:1902494,GO:1990204,GO:1990234
contig_1036_np1212_2036	C	sdhB	SdhA B are the catalytic subcomplex and can exhibit succinate dehydrogenase activity in the absence of SdhC D which are the membrane components and form cytochrome b556	ko:K00240	Fer2_3,Fer4_17	-
contig_1036_np1212_2037	C	sdhA	Belongs to the FAD-dependent oxidoreductase 2 family. FRD SDH subfamily	ko:K00239	FAD_binding_2,Succ_DH_flav_C	GO:0000104,GO:0000166,GO:0003674,GO:0003824,GO:0005488,GO:0005575,GO:0005622,GO:0005623,GO:0005886,GO:0006082,GO:0006091,GO:0006099,GO:0006101,GO:0008150,GO:0008152,GO:0009055,GO:0009060,GO:0009061,GO:0009987,GO:0015980,GO:0016020,GO:0016491,GO:0016627,GO:0016999,GO:0017144,GO:0019752,GO:0022900,GO:0032991,GO:0036094,GO:0043167,GO:0043168,GO:0043436,GO:0044237,GO:0044238,GO:0044281,GO:0044424,GO:0044425,GO:0044459,GO:0044464,GO:0045273,GO:0045274,GO:0045281,GO:0045282,GO:0045333,GO:0048037,GO:0050660,GO:0050662,GO:0055114,GO:0070469,GO:0070470,GO:0071704,GO:0071944,GO:0072350,GO:0097159,GO:0098796,GO:0098797,GO:0098803,GO:1901265,GO:1901363,GO:1902494,GO:1990204
contig_1036_np1212_2038	C	sdhD	Membrane-anchoring subunit of succinate dehydrogenase (SDH)	ko:K00242	Sdh_cyt	-
contig_1036_np1212_2039	C	sdhC	succinate dehydrogenase	ko:K00241	Sdh_cyt	-
contig_1036_np1212_2040	C	gltA	Belongs to the citrate synthase family	ko:K01647	Citrate_synt	-
contig_1036_np1212_2045	C	ccoG	IG-like fold at C-terminal of FixG, putative oxidoreductase	-	Fer4_18,Fer4_5,FixG_C	-
contig_1036_np1212_2146	C	cysI	Sulfite reductase	ko:K00381	NIR_SIR,NIR_SIR_ferr	-
contig_1036_np1212_2150	C	rnfA	Part of a membrane complex involved in electron transport	ko:K03617	Rnf-Nqr	-
contig_1036_np1212_2151	C	rnfB	Part of a membrane complex involved in electron transport	ko:K03616	FeS,Fer4_21	-
contig_1036_np1212_2152	C	rnfC	Part of a membrane complex involved in electron transport	ko:K03615	Complex1_51K,Fer4_10,Fer4_7,Fer4_8,RnfC_N,SLBB	-
contig_1036_np1212_2153	C	rnfD	Part of a membrane complex involved in electron transport	ko:K03614	NQR2_RnfD_RnfE	-
contig_1036_np1212_2154	C	rnfG	Part of a membrane complex involved in electron transport	ko:K03612	FMN_bind	-
contig_1036_np1212_2155	C	rnfE	Part of a membrane complex involved in electron transport	ko:K03613	Rnf-Nqr	-
contig_1036_np1212_2158	C	yfaE	COG0633 Ferredoxin	ko:K11107	Fer2	GO:0003674,GO:0003824,GO:0005488,GO:0005575,GO:0005622,GO:0005623,GO:0005737,GO:0006091,GO:0006124,GO:0006464,GO:0006807,GO:0008150,GO:0008152,GO:0009055,GO:0009987,GO:0016491,GO:0019538,GO:0022900,GO:0030091,GO:0036211,GO:0043170,GO:0043412,GO:0044237,GO:0044238,GO:0044260,GO:0044267,GO:0044424,GO:0044464,GO:0048037,GO:0051536,GO:0051537,GO:0051540,GO:0055114,GO:0071704,GO:1901564
contig_1036_np1212_2194	C	btuE	Glutathione peroxidase	ko:K00432	GSHPx	-
contig_1036_np1212_2238	C	-	Belongs to the iron ascorbate-dependent oxidoreductase family	-	2OG-FeII_Oxy,DIOX_N	-
contig_1036_np1212_2272	C	-	Periplasmic nitrate reductase protein NapE	-	NapE	-
contig_1036_np1212_2273	C	napF	COG1145 Ferredoxin	ko:K02572	Fer4,Fer4_4,Fer4_7,Fer4_9	-
contig_1036_np1212_2275	C	napA	nitrate reductase (NAP). Only expressed at high levels during aerobic growth. NapAB complex receives electrons from the membrane-anchored tetraheme protein NapC	ko:K02567	Molybdop_Fe4S4,Molybdopterin,Molydop_binding,TAT_signal	-
contig_1036_np1212_2276	C	napB	Electron transfer subunit of the periplasmic nitrate reductase complex NapAB	ko:K02568	NapB	-
contig_1036_np1212_2277	C	napC	TIGRFAM periplasmic nitrate (or nitrite) reductase c-type cytochrome, NapC NirT family	ko:K02569	Cytochrom_NNT	-
contig_1036_np1212_2290	C	adhC	Belongs to the zinc-containing alcohol dehydrogenase family. Class-III subfamily	ko:K00121	ADH_N,ADH_zinc_N	-
contig_1036_np1212_2360	C	ppa	Catalyzes the hydrolysis of inorganic pyrophosphate (PPi) forming two phosphate ions	ko:K01507	Pyrophosphatase	-
contig_1036_np1212_2412	C	astD	Catalyzes the NAD-dependent reduction of succinylglutamate semialdehyde into succinylglutamate	ko:K06447	Aldedh	-
contig_1036_np1212_2427	C	-	UPF0313 protein	-	DUF3362,Radical_SAM,Radical_SAM_N	-
contig_1036_np1212_2448	C	ccoN	Belongs to the heme-copper respiratory oxidase family	ko:K00404	COX1	GO:0003674,GO:0003824,GO:0004129,GO:0005215,GO:0005488,GO:0005506,GO:0005507,GO:0005575,GO:0005623,GO:0005886,GO:0005887,GO:0006091,GO:0006119,GO:0006139,GO:0006163,GO:0006725,GO:0006753,GO:0006793,GO:0006796,GO:0006807,GO:0006810,GO:0006811,GO:0006812,GO:0008144,GO:0008150,GO:0008152,GO:0008324,GO:0009055,GO:0009060,GO:0009117,GO:0009123,GO:0009126,GO:0009141,GO:0009144,GO:0009150,GO:0009161,GO:0009167,GO:0009199,GO:0009205,GO:0009259,GO:0009987,GO:0015002,GO:0015075,GO:0015077,GO:0015078,GO:0015318,GO:0015672,GO:0015975,GO:0015980,GO:0015988,GO:0015990,GO:0016020,GO:0016021,GO:0016310,GO:0016491,GO:0016675,GO:0016676,GO:0016705,GO:0017144,GO:0019411,GO:0019637,GO:0019646,GO:0019693,GO:0019825,GO:0020037,GO:0022857,GO:0022890,GO:0022900,GO:0022904,GO:0031224,GO:0031226,GO:0032991,GO:0034220,GO:0034641,GO:0036094,GO:0043167,GO:0043169,GO:0044237,GO:0044238,GO:0044281,GO:0044425,GO:0044459,GO:0044464,GO:0045154,GO:0045333,GO:0046034,GO:0046483,GO:0046872,GO:0046906,GO:0046914,GO:0048037,GO:0051179,GO:0051234,GO:0055085,GO:0055086,GO:0055114,GO:0070069,GO:0070469,GO:0070470,GO:0071704,GO:0071944,GO:0072521,GO:0097159,GO:0098655,GO:0098660,GO:0098662,GO:1901135,GO:1901360,GO:1901363,GO:1901564,GO:1902600
contig_1036_np1212_2449	C	ccoO	COG2993 Cbb3-type cytochrome oxidase, cytochrome c subunit	ko:K00405	FixO	-
contig_1036_np1212_2450	C	ccoP	C-type cytochrome. Part of the cbb3-type cytochrome c oxidase complex	ko:K00406	Cytochrome_CBB3,FixP_N	-
contig_1036_np1212_2451	C	ccoG	COG0348 Polyferredoxin	-	Fer4_18,Fer4_5,FixG_C	-
contig_1036_np1212_2459	C	-	NosL	ko:K19342	NosL	-
contig_1036_np1212_2464	C	nosZ	Nitrous-oxide reductase is part of a bacterial respiratory system which is activated under anaerobic conditions in the presence of nitrate or nitrous oxide	ko:K00376	-	-
contig_1036_np1212_2470	C	-	Aldehyde dehydrogenase family	ko:K00135	Aldedh	-
contig_1036_np1212_2508	C	queG	Catalyzes the conversion of epoxyqueuosine (oQ) to queuosine (Q), which is a hypermodified base found in the wobble positions of tRNA(Asp), tRNA(Asn), tRNA(His) and tRNA(Tyr)	ko:K18979	DUF1730,Fer4_16	-
contig_1036_np1212_2577	C	ugd	Belongs to the UDP-glucose GDP-mannose dehydrogenase family	ko:K00012	UDPG_MGDP_dh,UDPG_MGDP_dh_C,UDPG_MGDP_dh_N	-
contig_1036_np1212_2595	C	-	Ferredoxin	ko:K21832	FAD_binding_6,Fer2,NAD_binding_1	-
contig_1036_np1212_2605	C	betB	Involved in the biosynthesis of the osmoprotectant glycine betaine. Catalyzes the reversible oxidation of betaine aldehyde to the corresponding acid	ko:K00130	Aldedh	-
contig_1036_np1212_2658	C	erpA	iron-sulfur cluster insertion protein erpA	ko:K15724	Fe-S_biosyn	-
contig_1036_np1212_2786	C	sdhC	succinate dehydrogenase	ko:K00241	Sdh_cyt	GO:0000104,GO:0003674,GO:0003824,GO:0005488,GO:0005575,GO:0005623,GO:0005886,GO:0006091,GO:0008150,GO:0008152,GO:0008177,GO:0009055,GO:0009060,GO:0009987,GO:0015980,GO:0016020,GO:0016043,GO:0016491,GO:0016627,GO:0016635,GO:0017004,GO:0020037,GO:0022607,GO:0022900,GO:0034622,GO:0043933,GO:0044085,GO:0044237,GO:0044464,GO:0045333,GO:0046906,GO:0048037,GO:0048038,GO:0048039,GO:0055114,GO:0065003,GO:0071840,GO:0071944,GO:0097159,GO:1901363
contig_1036_np1212_2787	C	-	Succinate dehydrogenase hydrophobic	ko:K00242	-	-
contig_1036_np1212_2789	C	-	pseudoazurin	-	Copper-bind	GO:0005575,GO:0005623,GO:0042597,GO:0044464
contig_1036_np1212_2837	C	glcF	Glycolate oxidase iron-sulfur subunit	ko:K11473	CCG,Fer4_7,Fer4_8	-
contig_1036_np1212_2838	C	glcE	Glycolate oxidase	ko:K11472	FAD-oxidase_C,FAD_binding_4	-
contig_1036_np1212_2839	C	-	FAD linked oxidases, C-terminal domain	ko:K00104	FAD-oxidase_C,FAD_binding_4	-
contig_1036_np1212_2917	C	qor	Zinc-binding dehydrogenase	ko:K00344	ADH_N,ADH_zinc_N	-
contig_1036_np1212_2961	C	-	Cytochrome C and Quinol oxidase polypeptide I	ko:K04561	COX1	-
contig_1036_np1212_3028	C	epmB	lysine 2,3-aminomutase	ko:K19810	Fer4_12,Fer4_14,Radical_SAM	-
contig_1036_np1212_3158	C	-	PFAM Copper binding proteins, plastocyanin azurin family	-	Copper-bind	-
contig_1036_np1212_3189	C	-	alcohol dehydrogenase	-	Fe-ADH	-
contig_1036_np1212_3206	C	-	Luciferase-like monooxygenase	-	Bac_luciferase	-
contig_1036_np1212_3208	C	-	Belongs to the zinc-containing alcohol dehydrogenase family. Quinone oxidoreductase subfamily	-	ADH_N,ADH_zinc_N_2	-
contig_1036_np1212_3222	C	-	Aldo keto reductase	-	Aldo_ket_red	-
contig_1036_np1212_3252	C	glcB	Involved in the glycolate utilization. Catalyzes the condensation and subsequent hydrolysis of acetyl-coenzyme A (acetyl-CoA) and glyoxylate to form malate and CoA	ko:K01638	Malate_synthase	-
contig_1036_np1212_3299	C	-	2Fe-2S iron-sulfur cluster binding domain	-	Fer2_4	-
contig_1036_np1212_3300	C	-	BFD-like [2Fe-2S] binding domain	-	Fer2_BFD,Pyr_redox_2	-
contig_1036_np1212_3304	C	-	Pyruvate ferredoxin/flavodoxin oxidoreductase	ko:K04090	POR,TPP_enzyme_C	-
contig_1036_np1212_3305	C	-	CoA-transferase family III	ko:K07749	CoA_transf_3	-
contig_1036_np1212_3354	C	-	Di-haem oxidoreductase, putative peroxidase	-	DHOR	-
contig_1036_np1212_3358	C	-	Ferredoxin	-	Fer4	-
contig_1036_np1212_3395	C	-	Belongs to the iron ascorbate-dependent oxidoreductase family	-	2OG-FeII_Oxy,DIOX_N	-
contig_1036_np1212_3409	C	-	ATP synthase I chain	-	ATP-synt_I	-
contig_1036_np1212_3410	C	atpB	it plays a direct role in the translocation of protons across the membrane	ko:K02108	ATP-synt_A	-
contig_1036_np1212_3411	C	atpE	F(1)F(0) ATP synthase produces ATP from ADP in the presence of a proton or sodium gradient. F-type ATPases consist of two structural domains, F(1) containing the extramembraneous catalytic core and F(0) containing the membrane proton channel, linked together by a central stalk and a peripheral stalk. During catalysis, ATP synthesis in the catalytic domain of F(1) is coupled via a rotary mechanism of the central stalk subunits to proton translocation	ko:K02110	ATP-synt_C	-
contig_1036_np1212_3412	C	atpF	Component of the F(0) channel, it forms part of the peripheral stalk, linking F(1) to F(0)	ko:K02109	ATP-synt_B	GO:0003674,GO:0003824,GO:0005215,GO:0005575,GO:0005622,GO:0005623,GO:0005886,GO:0006139,GO:0006163,GO:0006164,GO:0006725,GO:0006753,GO:0006754,GO:0006793,GO:0006796,GO:0006807,GO:0006810,GO:0006811,GO:0006812,GO:0008150,GO:0008152,GO:0008324,GO:0009058,GO:0009117,GO:0009123,GO:0009124,GO:0009126,GO:0009127,GO:0009141,GO:0009142,GO:0009144,GO:0009145,GO:0009150,GO:0009152,GO:0009156,GO:0009161,GO:0009165,GO:0009167,GO:0009168,GO:0009199,GO:0009201,GO:0009205,GO:0009206,GO:0009259,GO:0009260,GO:0009987,GO:0015075,GO:0015077,GO:0015078,GO:0015318,GO:0015399,GO:0015405,GO:0015672,GO:0015985,GO:0015986,GO:0016020,GO:0016462,GO:0016469,GO:0016787,GO:0016817,GO:0016818,GO:0016887,GO:0017111,GO:0017144,GO:0018130,GO:0019438,GO:0019637,GO:0019693,GO:0019829,GO:0022804,GO:0022853,GO:0022857,GO:0022890,GO:0031224,GO:0031225,GO:0032991,GO:0033177,GO:0034220,GO:0034641,GO:0034654,GO:0036442,GO:0042623,GO:0042625,GO:0042626,GO:0043492,GO:0044237,GO:0044238,GO:0044249,GO:0044271,GO:0044281,GO:0044424,GO:0044425,GO:0044459,GO:0044464,GO:0044769,GO:0045259,GO:0045260,GO:0045263,GO:0045264,GO:0046034,GO:0046390,GO:0046483,GO:0046933,GO:0046961,GO:0051179,GO:0051234,GO:0055085,GO:0055086,GO:0071704,GO:0071944,GO:0072521,GO:0072522,GO:0090407,GO:0090662,GO:0098655,GO:0098660,GO:0098662,GO:0098796,GO:0098797,GO:0099131,GO:0099132,GO:1901135,GO:1901137,GO:1901293,GO:1901360,GO:1901362,GO:1901564,GO:1901566,GO:1901576,GO:1902600
contig_1036_np1212_3413	C	atpH	F(1)F(0) ATP synthase produces ATP from ADP in the presence of a proton or sodium gradient. F-type ATPases consist of two structural domains, F(1) containing the extramembraneous catalytic core and F(0) containing the membrane proton channel, linked together by a central stalk and a peripheral stalk. During catalysis, ATP synthesis in the catalytic domain of F(1) is coupled via a rotary mechanism of the central stalk subunits to proton translocation	ko:K02113	OSCP	-
contig_1036_np1212_3414	C	atpA	Produces ATP from ADP in the presence of a proton gradient across the membrane. The alpha chain is a regulatory subunit	ko:K02111	ATP-synt_ab,ATP-synt_ab_C,ATP-synt_ab_N	-
contig_1036_np1212_3415	C	atpG	Produces ATP from ADP in the presence of a proton gradient across the membrane. The gamma chain is believed to be important in regulating ATPase activity and the flow of protons through the CF(0) complex	ko:K02115	ATP-synt	-
contig_1036_np1212_3416	C	atpD	Produces ATP from ADP in the presence of a proton gradient across the membrane. The catalytic sites are hosted primarily by the beta subunits	ko:K02112	ATP-synt_ab,ATP-synt_ab_N	-
contig_1036_np1212_3417	C	atpC	Produces ATP from ADP in the presence of a proton gradient across the membrane	ko:K02114	ATP-synt_DE,ATP-synt_DE_N	-
contig_1036_np1212_3457	C	-	NAD-binding of NADP-dependent 3-hydroxyisobutyrate dehydrogenase	ko:K08319	NAD_binding_11,NAD_binding_2	-
contig_1036_np1212_3539	C	cc4	COG2863 Cytochrome c553	-	Cytochrom_C,Cytochrome_CBB3	-
contig_1036_np1212_3564	C	-	Belongs to the prokaryotic molybdopterin-containing oxidoreductase family	-	Molybdop_Fe4S4,Molybdopterin,Molydop_binding	-
contig_1036_np1212_3568	C	ackA	Catalyzes the formation of acetyl phosphate from acetate and ATP. Can also catalyze the reverse reaction	ko:K00925	Acetate_kinase	-
contig_1036_np1212_3586	C	azoR	Catalyzes the reductive cleavage of azo bond in aromatic azo compounds to the corresponding amines. Requires NADH, but not NADPH, as an electron donor for its activity	ko:K01118	Flavodoxin_2	GO:0000166,GO:0003674,GO:0003824,GO:0005488,GO:0005575,GO:0005622,GO:0005623,GO:0005737,GO:0005829,GO:0006732,GO:0006950,GO:0006979,GO:0008081,GO:0008150,GO:0008152,GO:0008770,GO:0009058,GO:0009108,GO:0009987,GO:0010181,GO:0016491,GO:0016651,GO:0016655,GO:0016661,GO:0016787,GO:0016788,GO:0032553,GO:0036094,GO:0042578,GO:0043167,GO:0043168,GO:0044237,GO:0044249,GO:0044424,GO:0044444,GO:0044464,GO:0046857,GO:0048037,GO:0050446,GO:0050662,GO:0050896,GO:0051186,GO:0051188,GO:0055114,GO:0097159,GO:0097367,GO:0140096,GO:1901265,GO:1901363
contig_1036_np1212_3682	C	-	Aldehyde dehydrogenase family	ko:K00140	Aldedh	-
contig_1036_np1212_3715	C	-	Di-haem oxidoreductase, putative peroxidase	-	DHOR	-
contig_1036_np1212_3750	C	-	Belongs to the aldehyde dehydrogenase family	ko:K09472	Aldedh	-
contig_1036_np1212_3784	C	-	cytochrome c5	-	Cytochrome_CBB3	-
contig_1036_np1212_3800	C	-	Belongs to the LDH2 MDH2 oxidoreductase family	ko:K13609	Ldh_2	-
contig_1036_np1212_3837	C	lldD	Catalyzes the conversion of L-lactate to pyruvate. Is coupled to the respiratory chain	ko:K00101	FMN_dh	-
contig_1036_np1212_3911	C	aldH	Dehydrogenase	ko:K13877	Aldedh	-
contig_1036_np1212_3923	C	fumC	Involved in the TCA cycle. Catalyzes the stereospecific interconversion of fumarate to L-malate	ko:K01679	FumaraseC_C,Lyase_1	-
contig_1036_np1212_4002	C	fdxA	Ferredoxins are iron-sulfur proteins that transfer electrons in a wide variety of metabolic reactions	ko:K05524	DUF3470,Fer4,Fer4_9	-
contig_1036_np1212_4030	C	-	methylmalonate-semialdehyde dehydrogenase	ko:K00140	Aldedh	-
contig_1036_np1212_4062	C	aldB	belongs to the aldehyde dehydrogenase family	ko:K00138	Aldedh	-
contig_1036_np1212_4090	C	tdh	Catalyzes the NAD( )-dependent oxidation of L-threonine to 2-amino-3-ketobutyrate	ko:K00060	ADH_N,ADH_zinc_N	-
contig_1036_np1212_4096	C	tas	oxidoreductases (related to aryl-alcohol dehydrogenases)	-	Aldo_ket_red	GO:0003674,GO:0003824,GO:0004033,GO:0005575,GO:0005622,GO:0005623,GO:0005737,GO:0005829,GO:0006950,GO:0007154,GO:0008150,GO:0008152,GO:0009267,GO:0009605,GO:0009987,GO:0009991,GO:0016491,GO:0016614,GO:0016616,GO:0031667,GO:0031668,GO:0031669,GO:0033554,GO:0034198,GO:0042594,GO:0044424,GO:0044444,GO:0044464,GO:0050896,GO:0051716,GO:0055114,GO:0071496,GO:1990928
contig_1036_np1212_4127	C	-	D-lactate dehydrogenase, membrane binding	ko:K03777	FAD_binding_4,Lact-deh-memb	-
contig_1036_np1212_783	CE	-	Belongs to the selenophosphate synthase 1 family. Class I subfamily	ko:K01008	AIRS,AIRS_C,Pyr_redox_2	-
contig_1036_np1212_3502	CE	putA	Oxidizes proline to glutamate for use as a carbon and nitrogen source	ko:K13821	Aldedh,Pro_dh,Pro_dh-DNA_bdg	-
contig_1036_np1212_916	CEH	-	D-isomer specific 2-hydroxyacid dehydrogenase NAD-binding	-	2-Hacid_dh_C	-
contig_1036_np1212_1050	CH	-	D-isomer specific 2-hydroxyacid dehydrogenase, catalytic domain	ko:K00058,ko:K04496	2-Hacid_dh,2-Hacid_dh_C	-
contig_1036_np1212_1075	CH	-	2-polyprenyl-6-methoxyphenol hydroxylase and related FAD-dependent	ko:K03184	FAD_binding_3	-
contig_1036_np1212_1101	CH	-	FAD binding domain	-	FAD_binding_3	-
contig_1036_np1212_1110	CH	-	COG0654 2-polyprenyl-6-methoxyphenol hydroxylase and related FAD-dependent oxidoreductases	-	FAD_binding_3	-
contig_1036_np1212_1346	CH	fpr	Flavodoxin reductases (Ferredoxin-NADPH reductases) family 1	ko:K00528	FAD_binding_6,NAD_binding_1	-
contig_1036_np1212_1656	CH	-	FAD binding domain	-	FAD_binding_3	-
contig_1036_np1212_1993	CH	-	Catalyzes the conversion of salicylyl-CoA to gentisyl-CoA	ko:K09461	FAD_binding_3,Oxidored_FMN	-
contig_1036_np1212_4085	CH	ubiH	COG0654 2-polyprenyl-6-methoxyphenol hydroxylase and related FAD-dependent oxidoreductases	ko:K03185	FAD_binding_3	-
contig_1036_np1212_4086	CH	ubiF	hydroxylase	ko:K18800	FAD_binding_3	-
contig_1036_np1212_121	CI	oadA	Oxaloacetate decarboxylase	ko:K01571	Biotin_lipoyl,HMGL-like,PYC_OADA	-
contig_1036_np1212_767	CI	paaN	Aldehyde dehydrogenase	ko:K02618	Aldedh,MaoC_dehydratas	GO:0003674,GO:0003824,GO:0004300,GO:0006082,GO:0006725,GO:0006805,GO:0008150,GO:0008152,GO:0009056,GO:0009404,GO:0009407,GO:0009410,GO:0009636,GO:0009850,GO:0009852,GO:0009987,GO:0010124,GO:0010817,GO:0016054,GO:0016491,GO:0016725,GO:0016726,GO:0016787,GO:0016801,GO:0016803,GO:0016822,GO:0016823,GO:0016829,GO:0016835,GO:0016836,GO:0019439,GO:0019748,GO:0019752,GO:0032787,GO:0042178,GO:0042221,GO:0042445,GO:0042447,GO:0042537,GO:0043436,GO:0044237,GO:0044248,GO:0044281,GO:0044282,GO:0046395,GO:0050896,GO:0051716,GO:0055114,GO:0065007,GO:0065008,GO:0070887,GO:0071466,GO:0071704,GO:0072329,GO:0098754,GO:1901360,GO:1901361,GO:1901575
contig_1036_np1212_4115	CJ	-	Acetyl-CoA hydrolase/transferase N-terminal domain	-	AcetylCoA_hyd_C,AcetylCoA_hydro,Acetyltransf_3	-
contig_1036_np1212_2465	CK	-	FMN_bind	ko:K19339	FMN_bind,Fer4_5	-
contig_1036_np1212_537	CO	-	Thioredoxin-like	-	AhpC-TSA,Redoxin	-
contig_1036_np1212_1270	CO	dsbD	Required to facilitate the formation of correct disulfide bonds in some periplasmic proteins and for the assembly of the periplasmic c-type cytochromes. Acts by transferring electrons from cytoplasmic thioredoxin to the periplasm. This transfer involves a cascade of disulfide bond formation and reduction steps	ko:K04084	DsbC,DsbD,Thioredoxin_7	-
contig_1036_np1212_2207	CO	ccmG	Thiol disulfide interchange protein	ko:K02199	Redoxin	-
contig_1036_np1212_2913	CO	-	Could be a mediator in iron transactions between iron acquisition and iron-requiring processes, such as synthesis and or repair of Fe-S clusters in biosynthetic enzymes	-	Iron_traffic	-
contig_1036_np1212_46	D	-	Sporulation related domain	-	SPOR	-
contig_1036_np1212_340	D	slmA	Required for nucleoid occlusion (NO) phenomenon, which prevents Z-ring formation and cell division over the nucleoid. Acts as a DNA-associated cell division inhibitor that binds simultaneously chromosomal DNA and FtsZ, and disrupts the assembly of FtsZ polymers. SlmA-DNA-binding sequences (SBS) are dispersed on non-Ter regions of the chromosome, preventing FtsZ polymerization at these regions	ko:K05501	TetR_N	-
contig_1036_np1212_486	D	ftsA	Cell division protein that is involved in the assembly of the Z ring. May serve as a membrane anchor for the Z ring	ko:K03590	FtsA,SHS2_FTSA	GO:0000166,GO:0003674,GO:0005488,GO:0005515,GO:0005524,GO:0005575,GO:0005622,GO:0005623,GO:0005737,GO:0005829,GO:0005886,GO:0008144,GO:0008150,GO:0009898,GO:0009987,GO:0016020,GO:0017076,GO:0030554,GO:0032153,GO:0032553,GO:0032555,GO:0032559,GO:0035639,GO:0036094,GO:0042802,GO:0043167,GO:0043168,GO:0044424,GO:0044425,GO:0044444,GO:0044459,GO:0044464,GO:0051301,GO:0071944,GO:0097159,GO:0097367,GO:0098552,GO:0098562,GO:1901265,GO:1901363
contig_1036_np1212_487	D	ftsZ	Essential cell division protein that forms a contractile ring structure (Z ring) at the future cell division site. The regulation of the ring assembly controls the timing and the location of cell division. One of the functions of the FtsZ ring is to recruit other cell division proteins to the septum to produce a new cell wall between the dividing cells. Binds GTP and shows GTPase activity	ko:K03531	FtsZ_C,Tubulin	-
contig_1036_np1212_685	D	-	Antitoxin component of a toxin-antitoxin (TA) module	-	PhdYeFM_antitox	-
contig_1036_np1212_696	D	-	protein involved in exopolysaccharide biosynthesis	ko:K16554	AAA_31,GNVR,Wzz	-
contig_1036_np1212_701	D	zapE	Reduces the stability of FtsZ polymers in the presence of ATP	ko:K06916	AFG1_ATPase	-
contig_1036_np1212_828	D	tig	Involved in protein export. Acts as a chaperone by maintaining the newly synthesized protein in an open conformation. Functions as a peptidyl-prolyl cis-trans isomerase	ko:K03545	FKBP_C,Trigger_C,Trigger_N	GO:0005575,GO:0005622,GO:0005623,GO:0005737,GO:0044424,GO:0044464
contig_1036_np1212_869	D	-	Cell division inhibitor SulA	-	SulA	-
contig_1036_np1212_923	D	-	DNA replication and repair protein RecF	-	AAA_29,SbcCD_C	-
contig_1036_np1212_985	D	mreB	Rod shape-determining protein	ko:K03569	MreB_Mbl	-
contig_1036_np1212_989	D	maf	Maf-like protein	ko:K06287	Maf	-
contig_1036_np1212_1061	D	yceF	COG0424 Nucleotide-binding protein implicated in inhibition of septum formation	ko:K06287	Maf	GO:0003674,GO:0003824,GO:0016462,GO:0016787,GO:0016817,GO:0016818,GO:0047429
contig_1036_np1212_1333	D	-	Fic/DOC family	-	Fic	-
contig_1036_np1212_1436	D	mrp	Binds and transfers iron-sulfur (Fe-S) clusters to target apoproteins. Can hydrolyze ATP	ko:K03593	FeS_assembly_P,ParA	GO:0005575,GO:0005622,GO:0005623,GO:0005737,GO:0005829,GO:0044424,GO:0044444,GO:0044464
contig_1036_np1212_1498	D	cpoB	Mediates coordination of peptidoglycan synthesis and outer membrane constriction during cell division	-	TPR_16,TPR_6,TolA_bind_tri	GO:0005575,GO:0005623,GO:0008150,GO:0009987,GO:0016043,GO:0022607,GO:0030288,GO:0030313,GO:0031975,GO:0042597,GO:0043933,GO:0044085,GO:0044464,GO:0051259,GO:0051260,GO:0051301,GO:0065003,GO:0071840
contig_1036_np1212_1513	D	-	toxin-antitoxin pair type II binding	-	PhdYeFM_antitox	-
contig_1036_np1212_1545	D	-	Plasmid replication region DNA-binding N-term	-	KfrA_N	-
contig_1036_np1212_1598	D	yefM	Antitoxin component of a toxin-antitoxin (TA) module	ko:K19159	PhdYeFM_antitox	GO:0003674,GO:0003676,GO:0003677,GO:0005488,GO:0006355,GO:0008150,GO:0009889,GO:0009890,GO:0009892,GO:0009987,GO:0010468,GO:0010556,GO:0010558,GO:0010605,GO:0010629,GO:0015643,GO:0019219,GO:0019222,GO:0031323,GO:0031324,GO:0031326,GO:0031327,GO:0042710,GO:0043565,GO:0044010,GO:0044764,GO:0045892,GO:0045934,GO:0048519,GO:0048523,GO:0050789,GO:0050794,GO:0051171,GO:0051172,GO:0051252,GO:0051253,GO:0051704,GO:0060255,GO:0065007,GO:0080090,GO:0097159,GO:1901363,GO:1902679,GO:1903506,GO:1903507,GO:2000112,GO:2000113,GO:2001141
contig_1036_np1212_1613	D	yafN	Antitoxin component of a toxin-antitoxin (TA) module	ko:K19161	PhdYeFM_antitox	GO:0006355,GO:0006950,GO:0006974,GO:0008150,GO:0009889,GO:0009987,GO:0010468,GO:0010556,GO:0019219,GO:0019222,GO:0031323,GO:0031326,GO:0033554,GO:0044092,GO:0050789,GO:0050794,GO:0050896,GO:0051171,GO:0051252,GO:0051716,GO:0060255,GO:0065007,GO:0065009,GO:0080090,GO:1903506,GO:2000112,GO:2001141
contig_1036_np1212_1620	D	-	PFAM FecR protein	-	Big_3_2,VCBS	-
contig_1036_np1212_1836	D	-	Antitoxin component of a toxin-antitoxin (TA) module	-	PhdYeFM_antitox	-
contig_1036_np1212_1871	D	-	Antitoxin component of a toxin-antitoxin (TA) module	ko:K18923	PhdYeFM_antitox	-
contig_1036_np1212_1893	D	ftsZ	Essential cell division protein that forms a contractile ring structure (Z ring) at the future cell division site. The regulation of the ring assembly controls the timing and the location of cell division. One of the functions of the FtsZ ring is to recruit other cell division proteins to the septum to produce a new cell wall between the dividing cells. Binds GTP and shows GTPase activity	ko:K03531	FtsZ_C,Tubulin	-
contig_1036_np1212_1894	D	ftsQ	Essential cell division protein. May link together the upstream cell division proteins, which are predominantly cytoplasmic, with the downstream cell division proteins, which are predominantly periplasmic. May control correct divisome assembly	ko:K03589	FtsQ,POTRA_1	-
contig_1036_np1212_1903	D	ftsL	cell division	ko:K03586	FtsL	GO:0000003,GO:0000910,GO:0005575,GO:0005623,GO:0005886,GO:0005887,GO:0007049,GO:0008150,GO:0009987,GO:0016020,GO:0016021,GO:0019954,GO:0022402,GO:0022414,GO:0031224,GO:0031226,GO:0032153,GO:0032505,GO:0043093,GO:0044425,GO:0044459,GO:0044464,GO:0051301,GO:0071944
contig_1036_np1212_2083	D	-	Antitoxin component of a toxin-antitoxin (TA) module	-	PhdYeFM_antitox	-
contig_1036_np1212_2168	D	-	peptidase	-	Peptidase_M23	-
contig_1036_np1212_2204	D	zipA	Essential cell division protein that stabilizes the FtsZ protofilaments by cross-linking them and that serves as a cytoplasmic membrane anchor for the Z ring. Also required for the recruitment to the septal ring of downstream cell division proteins	ko:K03528	ZipA_C	GO:0000278,GO:0000281,GO:0000910,GO:0000917,GO:0005575,GO:0005623,GO:0005886,GO:0005887,GO:0007049,GO:0008150,GO:0009987,GO:0016020,GO:0016021,GO:0016043,GO:0022402,GO:0022607,GO:0031224,GO:0031226,GO:0032153,GO:0032506,GO:0044085,GO:0044425,GO:0044459,GO:0044464,GO:0051301,GO:0061640,GO:0071840,GO:0071944,GO:0090529,GO:1902410,GO:1903047
contig_1036_np1212_2217	D	-	Important for reducing fluoride concentration in the cell, thus reducing its toxicity	ko:K06199	CRCB	-
contig_1036_np1212_2220	D	ftsK	COG1674 DNA segregation ATPase FtsK SpoIIIE and related proteins	ko:K03466	FtsK_4TM,FtsK_SpoIIIE,Ftsk_gamma	-
contig_1036_np1212_2516	D	ispZ	probably involved in intracellular septation	ko:K06190	IspA	-
contig_1036_np1212_2672	D	ftsB	Essential cell division protein. May link together the upstream cell division proteins, which are predominantly cytoplasmic, with the downstream cell division proteins, which are predominantly periplasmic	ko:K05589	DivIC	GO:0000003,GO:0000910,GO:0003674,GO:0005488,GO:0005515,GO:0005575,GO:0005623,GO:0007049,GO:0008150,GO:0009987,GO:0019954,GO:0022402,GO:0022414,GO:0030428,GO:0032153,GO:0032505,GO:0042802,GO:0043093,GO:0044464,GO:0051301
contig_1036_np1212_2675	D	tilS	Ligates lysine onto the cytidine present at position 34 of the AUA codon-specific tRNA(Ile) that contains the anticodon CAU, in an ATP-dependent manner. Cytidine is converted to lysidine, thus changing the amino acid specificity of the tRNA from methionine to isoleucine	ko:K04075	ATP_bind_3	-
contig_1036_np1212_2769	D	-	Mobile mystery protein B	-	Fic	-
contig_1036_np1212_2770	D	-	Mobile mystery protein B	-	Fic	-
contig_1036_np1212_2886	D	xerD	COG4974 Site-specific recombinase XerD	ko:K04763	Phage_int_SAM_1,Phage_integrase	GO:0000150,GO:0003674,GO:0003824,GO:0005575,GO:0005622,GO:0005623,GO:0006139,GO:0006259,GO:0006276,GO:0006310,GO:0006725,GO:0006807,GO:0008150,GO:0008152,GO:0008907,GO:0009009,GO:0009037,GO:0009314,GO:0009628,GO:0009987,GO:0015074,GO:0032991,GO:0034641,GO:0043170,GO:0044237,GO:0044238,GO:0044260,GO:0044424,GO:0044464,GO:0046483,GO:0048476,GO:0050896,GO:0071139,GO:0071704,GO:0090304,GO:0140097,GO:1901360
contig_1036_np1212_3293	D	-	Cell shape determining protein MreB Mrl	ko:K03569	MreB_Mbl	-
contig_1036_np1212_3328	D	ftsX	Part of the ABC transporter FtsEX involved in cellular division	ko:K09811	FtsX	-
contig_1036_np1212_3329	D	ftsE	cell division ATP-binding protein FtsE	ko:K09812	ABC_tran	-
contig_1036_np1212_3404	D	gidA	NAD-binding protein involved in the addition of a carboxymethylaminomethyl (cmnm) group at the wobble position (U34) of certain tRNAs, forming tRNA-cmnm(5)s(2)U34	ko:K03495	GIDA,GIDA_assoc	-
contig_1036_np1212_3405	D	gidA	NAD-binding protein involved in the addition of a carboxymethylaminomethyl (cmnm) group at the wobble position (U34) of certain tRNAs, forming tRNA-cmnm(5)s(2)U34	ko:K03495	GIDA,GIDA_assoc	-
contig_1036_np1212_3407	D	parA	Chromosome partitioning	ko:K03496	AAA_31	-
contig_1036_np1212_3429	D	-	Antitoxin component of a toxin-antitoxin (TA) module	ko:K19159	PhdYeFM_antitox	-
contig_1036_np1212_3538	D	engB	Necessary for normal cell division and for the maintenance of normal septation	ko:K03978	MMR_HSR1	-
contig_1036_np1212_3585	D	-	Antitoxin Phd_YefM, type II toxin-antitoxin system	ko:K18923	PhdYeFM_antitox	-
contig_1036_np1212_3928	D	-	4Fe-4S iron sulfur cluster binding proteins, NifH/frxC family	ko:K04562	ParA	-
contig_1036_np1212_3934	D	-	PFAM Cobyrinic acid a,c-diamide synthase	ko:K03496	AAA_31	-
contig_1036_np1212_4081	D	zapA	Activator of cell division through the inhibition of FtsZ GTPase activity, therefore promoting FtsZ assembly into bundles of protofilaments necessary for the formation of the division Z ring. It is recruited early at mid-cell but it is not essential for cell division	ko:K09888	ZapA	GO:0000003,GO:0000278,GO:0000281,GO:0000910,GO:0000917,GO:0000921,GO:0003674,GO:0005488,GO:0005515,GO:0005575,GO:0005622,GO:0005623,GO:0005737,GO:0005829,GO:0006996,GO:0007010,GO:0007049,GO:0008150,GO:0009987,GO:0016043,GO:0019954,GO:0022402,GO:0022414,GO:0022607,GO:0030428,GO:0031106,GO:0032153,GO:0032185,GO:0032505,GO:0032506,GO:0034622,GO:0042802,GO:0043093,GO:0043933,GO:0044085,GO:0044424,GO:0044444,GO:0044464,GO:0051301,GO:0061640,GO:0065003,GO:0070925,GO:0071840,GO:0090529,GO:1902410,GO:1903047
contig_1036_np1212_1837	DJ	-	PFAM Plasmid stabilisation system protein	ko:K06218	ParE_toxin	-
contig_1036_np1212_1870	DJ	-	COG2026 Cytotoxic translational repressor of toxin-antitoxin stability system	ko:K06218	ParE_toxin	-
contig_1036_np1212_3283	DJ	-	ParE-like toxin of type II bacterial toxin-antitoxin system	-	ParE-like_toxin	-
contig_1036_np1212_3584	DJ	relE	ParE toxin of type II toxin-antitoxin system, parDE	ko:K06218	ParE_toxin	-
contig_1036_np1212_3634	DJ	-	ParE-like toxin of type II bacterial toxin-antitoxin system	-	ParE-like_toxin	-
contig_1036_np1212_2667	DM	nlpD	COG0739 Membrane proteins related to metalloendopeptidases	ko:K06194	LysM,Peptidase_M23	-
contig_1036_np1212_3251	DM	-	COG3264 Small-conductance mechanosensitive channel	ko:K05802	MS_channel,MscS_TM,MscS_porin	-
contig_1036_np1212_385	DT	-	COG1718 Serine threonine protein kinase involved in cell cycle control	ko:K07178	RIO1	-
contig_1036_np1212_58	E	proB	Catalyzes the transfer of a phosphate group to glutamate to form L-glutamate 5-phosphate	ko:K00931	AA_kinase,PUA	-
contig_1036_np1212_81	E	-	Spermine/spermidine synthase domain	-	Spermine_synth	-
contig_1036_np1212_116	E	MA20_17250	Peptide opine nickel uptake family ABC transporter, periplasmic substrate-binding protein	ko:K02035	SBP_bac_5	-
contig_1036_np1212_118	E	dadA	Oxidative deamination of D-amino acids	ko:K00285	DAO	-
contig_1036_np1212_125	E	-	Binding-protein-dependent transport system inner membrane component	ko:K09970	BPD_transp_1	-
contig_1036_np1212_127	E	glnQ	ABC-type polar amino acid transport system ATPase component	ko:K02028,ko:K09972	ABC_tran	-
contig_1036_np1212_140	E	-	Belongs to the class-III pyridoxal-phosphate-dependent aminotransferase family	-	Aminotran_3	-
contig_1036_np1212_279	E	-	phospho-2-dehydro-3-deoxyheptonate aldolase	ko:K01626	DAHP_synth_2	-
contig_1036_np1212_281	E	argF	Reversibly catalyzes the transfer of the carbamoyl group from carbamoyl phosphate (CP) to the N(epsilon) atom of ornithine (ORN) to produce L-citrulline	ko:K00611,ko:K09065	OTCace,OTCace_N	-
contig_1036_np1212_286	E	argG	Belongs to the argininosuccinate synthase family. Type 1 subfamily	ko:K01940	Arginosuc_synth	-
contig_1036_np1212_318	E	leuE	Efflux Protein	ko:K11250	LysE	GO:0003333,GO:0003674,GO:0005215,GO:0005342,GO:0005575,GO:0005623,GO:0005886,GO:0006810,GO:0006811,GO:0006812,GO:0006820,GO:0006865,GO:0008150,GO:0008324,GO:0008509,GO:0008514,GO:0015075,GO:0015171,GO:0015175,GO:0015179,GO:0015190,GO:0015318,GO:0015658,GO:0015711,GO:0015803,GO:0015804,GO:0015807,GO:0015820,GO:0015849,GO:0016020,GO:0022857,GO:0034220,GO:0042968,GO:0042970,GO:0044464,GO:0046942,GO:0046943,GO:0051179,GO:0051234,GO:0055085,GO:0071702,GO:0071705,GO:0071944,GO:0098655,GO:0098656,GO:1902475,GO:1903825,GO:1905039
contig_1036_np1212_341	E	argB	Belongs to the acetylglutamate kinase family. ArgB subfamily	ko:K00930,ko:K22478	AA_kinase,NAT	GO:0003674,GO:0003824,GO:0003991,GO:0004042,GO:0005488,GO:0006082,GO:0006520,GO:0006525,GO:0006526,GO:0006793,GO:0006796,GO:0006807,GO:0006950,GO:0006974,GO:0008080,GO:0008150,GO:0008152,GO:0008652,GO:0009058,GO:0009064,GO:0009084,GO:0009987,GO:0016053,GO:0016301,GO:0016310,GO:0016407,GO:0016410,GO:0016597,GO:0016740,GO:0016746,GO:0016747,GO:0016772,GO:0016774,GO:0019752,GO:0031406,GO:0033554,GO:0034618,GO:0036094,GO:0043167,GO:0043168,GO:0043169,GO:0043177,GO:0043436,GO:0044237,GO:0044238,GO:0044249,GO:0044281,GO:0044283,GO:0046394,GO:0050896,GO:0051716,GO:0071704,GO:1901564,GO:1901566,GO:1901576,GO:1901605,GO:1901607
contig_1036_np1212_345	E	radC	Belongs to the UPF0758 family	ko:K03630	RadC	GO:0006139,GO:0006259,GO:0006281,GO:0006725,GO:0006807,GO:0006950,GO:0006974,GO:0008150,GO:0008152,GO:0009987,GO:0033554,GO:0034641,GO:0043170,GO:0044237,GO:0044238,GO:0044260,GO:0046483,GO:0050896,GO:0051716,GO:0071704,GO:0090304,GO:1901360
contig_1036_np1212_350	E	hppD	4-hydroxyphenylpyruvate dioxygenase	ko:K00457	Glyoxalase,Glyoxalase_5	GO:0001897,GO:0001906,GO:0001907,GO:0003674,GO:0003824,GO:0003868,GO:0006082,GO:0006520,GO:0006570,GO:0006572,GO:0006725,GO:0006807,GO:0008150,GO:0008152,GO:0009056,GO:0009063,GO:0009072,GO:0009074,GO:0009987,GO:0016054,GO:0016491,GO:0016701,GO:0016702,GO:0019439,GO:0019752,GO:0019835,GO:0019836,GO:0031640,GO:0035821,GO:0043436,GO:0044003,GO:0044004,GO:0044179,GO:0044237,GO:0044238,GO:0044248,GO:0044281,GO:0044282,GO:0044364,GO:0044403,GO:0044419,GO:0044764,GO:0046395,GO:0051213,GO:0051701,GO:0051704,GO:0051715,GO:0051801,GO:0051817,GO:0051818,GO:0051883,GO:0052331,GO:0055114,GO:0071704,GO:1901360,GO:1901361,GO:1901564,GO:1901565,GO:1901575,GO:1901605,GO:1901606
contig_1036_np1212_360	E	-	ABC-type oligopeptide transport system periplasmic component	ko:K02035,ko:K15580	SBP_bac_5	-
contig_1036_np1212_367	E	-	threonine efflux protein	-	LysE	-
contig_1036_np1212_374	E	yejA	COG4166 ABC-type oligopeptide transport system, periplasmic component	ko:K02035,ko:K13893	SBP_bac_5	GO:0005575,GO:0005623,GO:0006810,GO:0006857,GO:0008150,GO:0015833,GO:0015893,GO:0030288,GO:0030313,GO:0031975,GO:0042221,GO:0042493,GO:0042597,GO:0042884,GO:0042886,GO:0042891,GO:0044464,GO:0050896,GO:0051179,GO:0051234,GO:0071702,GO:0071705
contig_1036_np1212_403	E	-	Methylenetetrahydrofolate reductase	-	MTHFR	-
contig_1036_np1212_463	E	-	Belongs to the glutamine synthetase family	ko:K01915	Gln-synt_C	-
contig_1036_np1212_470	E	serC	Catalyzes the reversible conversion of 3- phosphohydroxypyruvate to phosphoserine and of 3-hydroxy-2-oxo-4- phosphonooxybutanoate to phosphohydroxythreonine	ko:K00831	Aminotran_5	GO:0003674,GO:0003824,GO:0004648,GO:0005488,GO:0005575,GO:0005622,GO:0005623,GO:0005737,GO:0005829,GO:0006081,GO:0006082,GO:0006520,GO:0006553,GO:0006563,GO:0006564,GO:0006725,GO:0006732,GO:0006766,GO:0006767,GO:0006793,GO:0006796,GO:0006807,GO:0008144,GO:0008150,GO:0008152,GO:0008483,GO:0008652,GO:0009058,GO:0009066,GO:0009067,GO:0009069,GO:0009070,GO:0009085,GO:0009089,GO:0009108,GO:0009110,GO:0009987,GO:0016053,GO:0016740,GO:0016769,GO:0017144,GO:0018130,GO:0019438,GO:0019637,GO:0019752,GO:0019842,GO:0030170,GO:0033359,GO:0034641,GO:0036094,GO:0042364,GO:0042816,GO:0042819,GO:0042822,GO:0042823,GO:0043167,GO:0043168,GO:0043436,GO:0043648,GO:0044237,GO:0044238,GO:0044249,GO:0044271,GO:0044281,GO:0044283,GO:0044424,GO:0044444,GO:0044464,GO:0046184,GO:0046394,GO:0046451,GO:0046483,GO:0048037,GO:0050662,GO:0051186,GO:0051188,GO:0070279,GO:0071704,GO:0072524,GO:0072525,GO:0090407,GO:0097159,GO:1901360,GO:1901362,GO:1901363,GO:1901564,GO:1901566,GO:1901576,GO:1901605,GO:1901607,GO:1901615,GO:1901617
contig_1036_np1212_471	E	pheA	Prephenate dehydratase	ko:K14170	ACT,CM_2,PDT	-
contig_1036_np1212_472	E	aroA	Catalyzes the transfer of the enolpyruvyl moiety of phosphoenolpyruvate (PEP) to the 5-hydroxyl of shikimate-3- phosphate (S3P) to produce enolpyruvyl shikimate-3-phosphate and inorganic phosphate	ko:K00210,ko:K00800	EPSP_synthase,PDH	-
contig_1036_np1212_488	E	-	PFAM peptidase M14 carboxypeptidase A	-	Peptidase_M14	-
contig_1036_np1212_492	E	-	Involved in the biosynthesis of the chorismate, which leads to the biosynthesis of aromatic amino acids. Catalyzes the reversible NADPH linked reduction of 3-dehydroshikimate (DHSA) to yield shikimate (SA)	ko:K00014	Shikimate_dh_N	-
contig_1036_np1212_495	E	gloA	Glyoxalase/Bleomycin resistance protein/Dioxygenase superfamily	ko:K01759	Glyoxalase	-
contig_1036_np1212_500	E	-	M18 family aminopeptidase	ko:K01267	Peptidase_M18	-
contig_1036_np1212_502	E	-	Alanine dehydrogenase/PNT, N-terminal domain	ko:K00290	AlaDh_PNT_C,AlaDh_PNT_N	-
contig_1036_np1212_511	E	-	Bacterial extracellular solute-binding protein	ko:K11069	SBP_bac_8,TAT_signal	-
contig_1036_np1212_512	E	-	TOBE domain	ko:K11072	ABC_tran,TOBE_2	-
contig_1036_np1212_514	E	-	COG1177 ABC-type spermidine putrescine transport system, permease component II	ko:K11070	BPD_transp_1	-
contig_1036_np1212_531	E	-	ABC-type branched-chain amino acid transport systems ATPase component	ko:K01996	ABC_tran	-
contig_1036_np1212_532	E	-	branched-chain amino acid	ko:K01995	ABC_tran,BCA_ABC_TP_C	-
contig_1036_np1212_533	E	-	Branched-chain amino acid transport system / permease component	-	BPD_transp_2	-
contig_1036_np1212_534	E	-	Branched-chain amino acid transport system / permease component	-	BPD_transp_2	-
contig_1036_np1212_535	E	-	COG0683 ABC-type branched-chain amino acid transport systems, periplasmic component	ko:K01999	Peripla_BP_6,TAT_signal	-
contig_1036_np1212_547	E	mtnN	Catalyzes the irreversible cleavage of the glycosidic bond in both 5'-methylthioadenosine (MTA) and S- adenosylhomocysteine (SAH AdoHcy) to adenine and the corresponding thioribose, 5'-methylthioribose and S-ribosylhomocysteine, respectively	ko:K01243	PNP_UDP_1	-
contig_1036_np1212_593	E	aroQ	Catalyzes a trans-dehydration via an enolate intermediate	ko:K03786	DHquinase_II	-
contig_1036_np1212_632	E	ordL	oxidoreductase	ko:K09471	DAO	GO:0003674,GO:0003824,GO:0005575,GO:0005622,GO:0005623,GO:0005737,GO:0008150,GO:0008152,GO:0016491,GO:0044424,GO:0044464,GO:0055114
contig_1036_np1212_633	E	spuC	Belongs to the class-III pyridoxal-phosphate-dependent aminotransferase family	ko:K12256	Aminotran_3	-
contig_1036_np1212_634	E	-	Glutamine synthetase, catalytic domain	-	Gln-synt_C	-
contig_1036_np1212_636	E	potF	Required for the activity of the bacterial periplasmic transport system of putrescine	ko:K11073	SBP_bac_6,SBP_bac_8	-
contig_1036_np1212_640	E	speB	Belongs to the arginase family	ko:K01480	Arginase	-
contig_1036_np1212_641	E	glnA	glutamine synthetase	ko:K01915	Gln-synt_C	GO:0003674,GO:0003824,GO:0006576,GO:0006595,GO:0006598,GO:0006807,GO:0008150,GO:0008152,GO:0009056,GO:0009308,GO:0009310,GO:0009445,GO:0009447,GO:0009987,GO:0016874,GO:0016879,GO:0016880,GO:0034024,GO:0034641,GO:0042402,GO:0044106,GO:0044237,GO:0071704,GO:0097164,GO:1901564,GO:1901565,GO:1901575
contig_1036_np1212_646	E	csd	Catalyzes the removal of elemental sulfur and selenium atoms from L-cysteine, L-cystine, L-selenocysteine, and L- selenocystine to produce L-alanine	-	Aminotran_5	-
contig_1036_np1212_746	E	kynA	Heme-dependent dioxygenase that catalyzes the oxidative cleavage of the L-tryptophan (L-Trp) pyrrole ring and converts L- tryptophan to N-formyl-L-kynurenine. Catalyzes the oxidative cleavage of the indole moiety	ko:K00453	Trp_dioxygenase	GO:0003674,GO:0003824,GO:0004833,GO:0005488,GO:0006082,GO:0006084,GO:0006139,GO:0006163,GO:0006520,GO:0006568,GO:0006569,GO:0006576,GO:0006586,GO:0006637,GO:0006725,GO:0006732,GO:0006753,GO:0006790,GO:0006793,GO:0006796,GO:0006807,GO:0008150,GO:0008152,GO:0009056,GO:0009063,GO:0009072,GO:0009074,GO:0009117,GO:0009150,GO:0009259,GO:0009308,GO:0009310,GO:0009987,GO:0016043,GO:0016054,GO:0016491,GO:0016701,GO:0016702,GO:0019439,GO:0019441,GO:0019442,GO:0019637,GO:0019693,GO:0019752,GO:0020037,GO:0022607,GO:0033865,GO:0033875,GO:0034032,GO:0034641,GO:0035383,GO:0042180,GO:0042402,GO:0042430,GO:0042436,GO:0042537,GO:0043436,GO:0043603,GO:0043933,GO:0044085,GO:0044106,GO:0044237,GO:0044238,GO:0044248,GO:0044270,GO:0044281,GO:0044282,GO:0046218,GO:0046395,GO:0046483,GO:0046700,GO:0046906,GO:0048037,GO:0051186,GO:0051213,GO:0051259,GO:0051260,GO:0051262,GO:0051289,GO:0055086,GO:0055114,GO:0065003,GO:0070189,GO:0071704,GO:0071840,GO:0072521,GO:0097159,GO:1901135,GO:1901360,GO:1901361,GO:1901363,GO:1901564,GO:1901565,GO:1901575,GO:1901605,GO:1901606
contig_1036_np1212_747	E	-	COG0683 ABC-type branched-chain amino acid transport systems, periplasmic component	ko:K01999	Peripla_BP_6	-
contig_1036_np1212_748	E	-	Belongs to the binding-protein-dependent transport system permease family	ko:K01997	BPD_transp_2	-
contig_1036_np1212_749	E	-	Belongs to the binding-protein-dependent transport system permease family	ko:K01998	BPD_transp_2	-
contig_1036_np1212_750	E	-	branched-chain amino acid	ko:K01995	ABC_tran,BCA_ABC_TP_C	-
contig_1036_np1212_751	E	MA20_22545	ATPases associated with a variety of cellular activities	ko:K01996	ABC_tran	-
contig_1036_np1212_794	E	gdhB	NAD-specific glutamate dehydrogenase	ko:K15371	Bac_GDH	-
contig_1036_np1212_795	E	-	Dehydrogenase	ko:K15371	Bac_GDH	-
contig_1036_np1212_798	E	leuC	Catalyzes the isomerization between 2-isopropylmalate and 3-isopropylmalate, via the formation of 2-isopropylmaleate	ko:K01703	Aconitase	-
contig_1036_np1212_799	E	leuC	Catalyzes the isomerization between 2-isopropylmalate and 3-isopropylmalate, via the formation of 2-isopropylmaleate	ko:K01703	Aconitase	-
contig_1036_np1212_800	E	leuD	Catalyzes the isomerization between 2-isopropylmalate and 3-isopropylmalate, via the formation of 2-isopropylmaleate	ko:K01704	Aconitase_C	-
contig_1036_np1212_835	E	argC	Catalyzes the NADPH-dependent reduction of N-acetyl-5- glutamyl phosphate to yield N-acetyl-L-glutamate 5-semialdehyde	ko:K00145	Semialdhyde_dh,Semialdhyde_dhC	-
contig_1036_np1212_842	E	-	Methylenetetrahydrofolate reductase	ko:K00297	MTHFR,MTHFR_C	-
contig_1036_np1212_843	E	metF	Methylenetetrahydrofolate reductase	ko:K00297,ko:K00547	MTHFR	-
contig_1036_np1212_849	E	-	Aminotransferase class-V	-	Aminotran_5	-
contig_1036_np1212_851	E	-	aminotransferase	-	Aminotran_5	-
contig_1036_np1212_861	E	aroA	Catalyzes the transfer of the enolpyruvyl moiety of phosphoenolpyruvate (PEP) to the 5-hydroxyl of shikimate-3- phosphate (S3P) to produce enolpyruvyl shikimate-3-phosphate and inorganic phosphate	ko:K00800	EPSP_synthase	-
contig_1036_np1212_892	E	-	Glutathionylspermidine synthase	ko:K01460	CHAP,GSP_synth	-
contig_1036_np1212_900	E	pepQ	Belongs to the peptidase M24B family	ko:K01262,ko:K01271	Creatinase_N,Peptidase_M24	-
contig_1036_np1212_904	E	-	Bacterial extracellular solute-binding proteins, family 5 Middle	ko:K12368	SBP_bac_5	-
contig_1036_np1212_918	E	metY	O-acetylhomoserine sulfhydrylase	ko:K01740	Cys_Met_Meta_PP	-
contig_1036_np1212_949	E	-	L-asparaginase II	-	Asparaginase_II	-
contig_1036_np1212_963	E	-	Gamma-glutamyltranspeptidase	ko:K00681	G_glu_transpept	-
contig_1036_np1212_966	E	-	Glutamate decarboxylase and related PLP-dependent	ko:K01580,ko:K13745	Pyridoxal_deC	-
contig_1036_np1212_975	E	-	COG1073 Hydrolases of the alpha beta superfamily	ko:K06889	Hydrolase_4,Peptidase_S15	-
contig_1036_np1212_1016	E	hisG	Catalyzes the condensation of ATP and 5-phosphoribose 1- diphosphate to form N'-(5'-phosphoribosyl)-ATP (PR-ATP). Has a crucial role in the pathway because the rate of histidine biosynthesis seems to be controlled primarily by regulation of HisG enzymatic activity	ko:K00765	HisG	-
contig_1036_np1212_1017	E	hisD	Catalyzes the sequential NAD-dependent oxidations of L- histidinol to L-histidinaldehyde and then to L-histidine	ko:K00013	Histidinol_dh	-
contig_1036_np1212_1021	E	-	hydroxy-methylglutaryl-CoA lyase	ko:K01640	HMGL-like	-
contig_1036_np1212_1026	E	-	The beta subunit is responsible for the synthesis of L- tryptophan from indole and L-serine	-	PALP	-
contig_1036_np1212_1047	E	ltaE	Beta-eliminating lyase	ko:K01620	Beta_elim_lyase	-
contig_1036_np1212_1084	E	mvaB	COG0119 Isopropylmalate homocitrate citramalate synthases	ko:K01640	HMGL-like	-
contig_1036_np1212_1106	E	-	Glyoxalase/Bleomycin resistance protein/Dioxygenase superfamily	-	Glyoxalase	-
contig_1036_np1212_1123	E	-	Aminotransferase	ko:K00813,ko:K00832	Aminotran_1_2	-
contig_1036_np1212_1132	E	-	Lysine exporter protein (LysE	-	LysE	-
contig_1036_np1212_1147	E	-	Branched-chain amino acid ATP-binding cassette transporter	ko:K01995,ko:K01998	ABC_tran,BCA_ABC_TP_C	-
contig_1036_np1212_1149	E	-	Belongs to the binding-protein-dependent transport system permease family	ko:K01997	BPD_transp_2	-
contig_1036_np1212_1150	E	-	Belongs to the binding-protein-dependent transport system permease family	ko:K01998	BPD_transp_2	-
contig_1036_np1212_1151	E	-	Periplasmic binding protein	ko:K01999	Peripla_BP_6	-
contig_1036_np1212_1152	E	livF3	ATPases associated with a variety of cellular activities	ko:K01996	ABC_tran	-
contig_1036_np1212_1156	E	-	FAD dependent oxidoreductase	-	DAO	-
contig_1036_np1212_1160	E	pip	Belongs to the peptidase S33 family	ko:K01259	Abhydrolase_1	-
contig_1036_np1212_1198	E	pheA	Prephenate dehydratase	ko:K04518,ko:K14170	ACT,CM_2,PDT	-
contig_1036_np1212_1200	E	mdeA_1	PFAM Cys Met metabolism	ko:K01739,ko:K01740	Cys_Met_Meta_PP	-
contig_1036_np1212_1251	E	occMch	ABC transporter (Permease	ko:K10019	BPD_transp_1	-
contig_1036_np1212_1252	E	occQ	ABC transporter (Permease	ko:K10020	BPD_transp_1	-
contig_1036_np1212_1254	E	HA62_27665	COG4598 ABC-type histidine transport system, ATPase component	ko:K02028	ABC_tran	-
contig_1036_np1212_1260	E	aroF-1	Stereospecific condensation of phosphoenolpyruvate (PEP) and D-erythrose-4-phosphate (E4P) giving rise to 3-deoxy-D- arabino-heptulosonate-7-phosphate (DAHP)	ko:K01626	DAHP_synth_1	-
contig_1036_np1212_1284	E	-	N-formylglutamate amidohydrolase	-	FGase	-
contig_1036_np1212_1291	E	pip	Belongs to the peptidase S33 family	ko:K01259	Abhydrolase_1	-
contig_1036_np1212_1292	E	avtA	Aminotransferase class I and II	ko:K00835	Aminotran_1_2	-
contig_1036_np1212_1295	E	hutU	Catalyzes the conversion of urocanate to 4-imidazolone- 5-propionate	ko:K01712	Urocanase,Urocanase_C,Urocanase_N	GO:0003674,GO:0003824,GO:0006082,GO:0006520,GO:0006547,GO:0006548,GO:0006725,GO:0006807,GO:0008150,GO:0008152,GO:0009056,GO:0009063,GO:0009987,GO:0016054,GO:0016153,GO:0016829,GO:0016835,GO:0016836,GO:0019439,GO:0019752,GO:0034641,GO:0043436,GO:0044237,GO:0044238,GO:0044248,GO:0044270,GO:0044281,GO:0044282,GO:0046395,GO:0046483,GO:0046700,GO:0052803,GO:0052805,GO:0071704,GO:1901360,GO:1901361,GO:1901564,GO:1901565,GO:1901575,GO:1901605,GO:1901606
contig_1036_np1212_1296	E	hutH	Histidine ammonia-lyase	ko:K01745	Lyase_aromatic	GO:0003674,GO:0003824,GO:0004397,GO:0006082,GO:0006520,GO:0006807,GO:0008150,GO:0008152,GO:0009987,GO:0016829,GO:0016840,GO:0016841,GO:0019752,GO:0043436,GO:0044237,GO:0044238,GO:0044281,GO:0071704,GO:1901564
contig_1036_np1212_1302	E	-	GDSL-like Lipase/Acylhydrolase family	-	Lipase_GDSL_2	-
contig_1036_np1212_1308	E	-	Bacterial extracellular solute-binding proteins, family 5 Middle	ko:K02035	SBP_bac_5	-
contig_1036_np1212_1309	E	-	Membrane dipeptidase (Peptidase family M19)	ko:K01273	Peptidase_M19	-
contig_1036_np1212_1363	E	ptrB	Prolyl oligopeptidase, N-terminal beta-propeller domain	ko:K01354	Peptidase_S9,Peptidase_S9_N	GO:0003674,GO:0003824,GO:0004175,GO:0004252,GO:0005575,GO:0005622,GO:0005623,GO:0005737,GO:0006508,GO:0006807,GO:0008150,GO:0008152,GO:0008233,GO:0008236,GO:0016787,GO:0017171,GO:0019538,GO:0043170,GO:0044238,GO:0044424,GO:0044464,GO:0070011,GO:0070012,GO:0071704,GO:0140096,GO:1901564
contig_1036_np1212_1372	E	trpA	The alpha subunit is responsible for the aldol cleavage of indoleglycerol phosphate to indole and glyceraldehyde 3- phosphate	ko:K01695	Trp_syntA	-
contig_1036_np1212_1373	E	trpB	The beta subunit is responsible for the synthesis of L- tryptophan from indole and L-serine	ko:K01696	PALP	-
contig_1036_np1212_1374	E	-	N-(5'phosphoribosyl)anthranilate (PRA) isomerase	-	PRAI	-
contig_1036_np1212_1377	E	asd	Catalyzes the NADPH-dependent formation of L-aspartate- semialdehyde (L-ASA) by the reductive dephosphorylation of L- aspartyl-4-phosphate	ko:K00133	Semialdhyde_dh,Semialdhyde_dhC	GO:0000096,GO:0000097,GO:0003674,GO:0003824,GO:0004073,GO:0006082,GO:0006520,GO:0006549,GO:0006553,GO:0006555,GO:0006566,GO:0006790,GO:0006807,GO:0008150,GO:0008152,GO:0008652,GO:0009058,GO:0009066,GO:0009067,GO:0009081,GO:0009082,GO:0009085,GO:0009086,GO:0009088,GO:0009089,GO:0009097,GO:0009987,GO:0016053,GO:0016491,GO:0016620,GO:0016903,GO:0019752,GO:0043436,GO:0043648,GO:0044237,GO:0044238,GO:0044249,GO:0044272,GO:0044281,GO:0044283,GO:0046394,GO:0046451,GO:0055114,GO:0071704,GO:1901564,GO:1901566,GO:1901576,GO:1901605,GO:1901607
contig_1036_np1212_1378	E	asd	Catalyzes the NADPH-dependent formation of L-aspartate- semialdehyde (L-ASA) by the reductive dephosphorylation of L- aspartyl-4-phosphate	ko:K00133	Semialdhyde_dh,Semialdhyde_dhC	-
contig_1036_np1212_1397	E	-	Lysine transporter LysE	-	LysE	-
contig_1036_np1212_1402	E	sufS	Catalyzes the removal of elemental sulfur and selenium atoms from L-cysteine, L-cystine, L-selenocysteine, and L- selenocystine to produce L-alanine	ko:K11717	Aminotran_5,SufE	-
contig_1036_np1212_1406	E	-	FAD dependent oxidoreductase	-	DAO	-
contig_1036_np1212_1418	E	sufS	Cysteine desulfurases mobilize the sulfur from L- cysteine to yield L-alanine, an essential step in sulfur metabolism for biosynthesis of a variety of sulfur-containing biomolecules. Component of the suf operon, which is activated and required under specific conditions such as oxidative stress and iron limitation. Acts as a potent selenocysteine lyase in vitro, that mobilizes selenium from L-selenocysteine. Selenocysteine lyase activity is however unsure in vivo	ko:K01766,ko:K11717	Aminotran_5,SufE	-
contig_1036_np1212_1428	E	aroC	Catalyzes the anti-1,4-elimination of the C-3 phosphate and the C-6 proR hydrogen from 5-enolpyruvylshikimate-3-phosphate (EPSP) to yield chorismate, which is the branch point compound that serves as the starting substrate for the three terminal pathways of aromatic amino acid biosynthesis. This reaction introduces a second double bond into the aromatic ring system	ko:K01736	Chorismate_synt	-
contig_1036_np1212_1451	E	gabT	Belongs to the class-III pyridoxal-phosphate-dependent aminotransferase family	ko:K07250	Aminotran_3	-
contig_1036_np1212_1463	E	-	Belongs to the peptidase S51 family	ko:K13282	Peptidase_S51	-
contig_1036_np1212_1525	E	-	Tetrahydrodipicolinate N-succinyltransferase middle	ko:K00674	Hexapep_2,THDPS_M	-
contig_1036_np1212_1526	E	-	Glyoxalase/Bleomycin resistance protein/Dioxygenase superfamily	-	Glyoxalase	-
contig_1036_np1212_1527	E	-	GDSL-like Lipase/Acylhydrolase family	-	Lipase_GDSL_2	-
contig_1036_np1212_1557	E	hutG	N-formylglutamate amidohydrolase	ko:K01458,ko:K01479	FGase	-
contig_1036_np1212_1567	E	metH	Methionine synthase	ko:K00548	B12-binding,B12-binding_2,Met_synt_B12,Pterin_bind,S-methyl_trans	-
contig_1036_np1212_1569	E	cysK	Belongs to the cysteine synthase cystathionine beta- synthase family	ko:K01738	PALP	-
contig_1036_np1212_1574	E	-	LysE type translocator	-	LysE	-
contig_1036_np1212_1580	E	-	Binding-protein-dependent transport system inner membrane component	ko:K02029	BPD_transp_1	-
contig_1036_np1212_1581	E	artM	transporter, permease	-	BPD_transp_1	-
contig_1036_np1212_1582	E	-	ATP-binding protein	ko:K10017	ABC_tran	-
contig_1036_np1212_1586	E	-	Glyoxalase/Bleomycin resistance protein/Dioxygenase superfamily	-	Glyoxalase	-
contig_1036_np1212_1629	E	glsA	Belongs to the glutaminase family	ko:K01425	Glutaminase	-
contig_1036_np1212_1636	E	thiO	FAD dependent oxidoreductase	ko:K03153	DAO	-
contig_1036_np1212_1643	E	hisC	Belongs to the class-II pyridoxal-phosphate-dependent aminotransferase family. Histidinol-phosphate aminotransferase subfamily	ko:K00817	Aminotran_1_2	-
contig_1036_np1212_1652	E	speA	arginine decarboxylase	ko:K01585	Orn_Arg_deC_N	-
contig_1036_np1212_1653	E	-	Saccharopine dehydrogenase C-terminal domain	ko:K00290	Sacchrp_dh_C,Sacchrp_dh_NADP	-
contig_1036_np1212_1654	E	-	Belongs to the Orn Lys Arg decarboxylase class-II family. NspC subfamily	ko:K13747	Orn_DAP_Arg_deC	-
contig_1036_np1212_1655	E	-	Belongs to the arginase family	ko:K01480	Arginase	-
contig_1036_np1212_1666	E	-	Catalyzes the alpha,beta-elimination reaction of D- cysteine and of several D-cysteine derivatives. It could be a defense mechanism against D-cysteine	ko:K05396,ko:K17950	PALP	-
contig_1036_np1212_1671	E	-	The alpha subunit is responsible for the aldol cleavage of indoleglycerol phosphate to indole and glyceraldehyde 3- phosphate	ko:K01695	Trp_syntA	-
contig_1036_np1212_1672	E	-	The beta subunit is responsible for the synthesis of L- tryptophan from indole and L-serine	ko:K01696	PALP	-
contig_1036_np1212_1678	E	-	FAD dependent oxidoreductase central domain	-	DAO,FAO_M,GCV_T,GCV_T_C	-
contig_1036_np1212_1704	E	iadA	Catalyzes the hydrolytic cleavage of a subset of L- isoaspartyl (L-beta-aspartyl) dipeptides. Used to degrade proteins damaged by L-isoaspartyl residues formation	ko:K01305	Amidohydro_1,Amidohydro_3	GO:0003674,GO:0003824,GO:0005488,GO:0005515,GO:0005575,GO:0005622,GO:0005623,GO:0005737,GO:0005829,GO:0006508,GO:0006807,GO:0008150,GO:0008152,GO:0008233,GO:0008238,GO:0008242,GO:0008270,GO:0008798,GO:0016787,GO:0019538,GO:0042802,GO:0043167,GO:0043169,GO:0043170,GO:0044238,GO:0044424,GO:0044444,GO:0044464,GO:0046872,GO:0046914,GO:0070011,GO:0071704,GO:0140096,GO:1901564
contig_1036_np1212_1738	E	-	Belongs to the ABC transporter superfamily	ko:K02010	ABC_tran,TOBE_2	-
contig_1036_np1212_1749	E	argJ	Catalyzes two activities which are involved in the cyclic version of arginine biosynthesis the synthesis of N- acetylglutamate from glutamate and acetyl-CoA as the acetyl donor, and of ornithine by transacetylation between N(2)-acetylornithine and glutamate	ko:K00620	ArgJ	-
contig_1036_np1212_1759	E	metAS	Transfers a succinyl group from succinyl-CoA to L- homoserine, forming succinyl-L-homoserine	ko:K00651	HTS	GO:0000096,GO:0000097,GO:0003674,GO:0003824,GO:0006082,GO:0006520,GO:0006555,GO:0006790,GO:0006807,GO:0008150,GO:0008152,GO:0008374,GO:0008652,GO:0008899,GO:0009058,GO:0009066,GO:0009067,GO:0009086,GO:0009987,GO:0016053,GO:0016740,GO:0016746,GO:0016747,GO:0016748,GO:0016750,GO:0019752,GO:0043436,GO:0044237,GO:0044238,GO:0044249,GO:0044272,GO:0044281,GO:0044283,GO:0046394,GO:0071704,GO:1901564,GO:1901566,GO:1901576,GO:1901605,GO:1901607
contig_1036_np1212_1764	E	-	arginine N-succinyltransferase	ko:K00673	AstA	-
contig_1036_np1212_1781	E	-	Spermidine synthase	-	Spermine_synth	-
contig_1036_np1212_1787	E	-	Histidinol-phosphate aromatic aminotransferase and cobyric acid decarboxylase	ko:K02225	Aminotran_1_2	-
contig_1036_np1212_1817	E	cysM	Belongs to the cysteine synthase cystathionine beta- synthase family	ko:K12339	PALP	GO:0000096,GO:0000097,GO:0003674,GO:0003824,GO:0004124,GO:0005488,GO:0005575,GO:0005622,GO:0005623,GO:0005737,GO:0006082,GO:0006520,GO:0006534,GO:0006535,GO:0006563,GO:0006790,GO:0006807,GO:0008144,GO:0008150,GO:0008152,GO:0008652,GO:0009058,GO:0009069,GO:0009070,GO:0009987,GO:0016053,GO:0016740,GO:0016765,GO:0016829,GO:0016846,GO:0019344,GO:0019752,GO:0019842,GO:0030170,GO:0036094,GO:0043167,GO:0043168,GO:0043436,GO:0044237,GO:0044238,GO:0044249,GO:0044272,GO:0044281,GO:0044283,GO:0044424,GO:0044464,GO:0046394,GO:0048037,GO:0050662,GO:0070279,GO:0071704,GO:0080146,GO:0097159,GO:1901363,GO:1901564,GO:1901566,GO:1901576,GO:1901605,GO:1901607
contig_1036_np1212_1830	E	-	Glyoxalase/Bleomycin resistance protein/Dioxygenase superfamily	ko:K01759	Glyoxalase	-
contig_1036_np1212_1832	E	-	AAA domain	-	AAA_18	-
contig_1036_np1212_1934	E	-	dipeptide transport	ko:K02035	B_lectin,SBP_bac_5	-
contig_1036_np1212_1954	E	-	COG0747 ABC-type dipeptide transport system, periplasmic component	ko:K02035	SBP_bac_5	-
contig_1036_np1212_1955	E	-	Bacterial extracellular solute-binding proteins, family 5 Middle	ko:K02035	SBP_bac_5	-
contig_1036_np1212_1964	E	leuA	Catalyzes the condensation of the acetyl group of acetyl-CoA with 3-methyl-2-oxobutanoate (2-oxoisovalerate) to form 3-carboxy-3-hydroxy-4-methylpentanoate (2-isopropylmalate)	ko:K01649	HMGL-like,LeuA_dimer	-
contig_1036_np1212_1972	E	-	Prephenate dehydratase	ko:K04518	PDT	-
contig_1036_np1212_1976	E	-	5-carboxymethyl-2-hydroxymuconate isomerase	ko:K01826	-	-
contig_1036_np1212_1986	E	kynU	Catalyzes the cleavage of L-kynurenine (L-Kyn) and L-3- hydroxykynurenine (L-3OHKyn) into anthranilic acid (AA) and 3- hydroxyanthranilic acid (3-OHAA), respectively	ko:K01556	Aminotran_5	-
contig_1036_np1212_2001	E	-	COG0346 Lactoylglutathione lyase and related lyases	-	Glyoxalase	-
contig_1036_np1212_2007	E	-	Allophanate hydrolase	-	CT_C_D	-
contig_1036_np1212_2008	E	-	Allophanate hydrolase	-	CT_A_B	-
contig_1036_np1212_2050	E	metB	COG0626 Cystathionine beta-lyases cystathionine gamma-synthases	ko:K01739	Cys_Met_Meta_PP	-
contig_1036_np1212_2051	E	lys2	And related proteins	ko:K00293,ko:K19064	Sacchrp_dh_C,Sacchrp_dh_NADP	-
contig_1036_np1212_2060	E	-	FAD dependent oxidoreductase central domain	-	DAO,FAO_M,GCV_T,GCV_T_C	-
contig_1036_np1212_2063	E	eamB	Lysine exporter protein (LYSE YGGA)	-	LysE	-
contig_1036_np1212_2065	E	gcvP	The glycine cleavage system catalyzes the degradation of glycine. The P protein binds the alpha-amino group of glycine through its pyridoxal phosphate cofactor	ko:K00281,ko:K00283	GDC-P	-
contig_1036_np1212_2066	E	gcvH	The glycine cleavage system catalyzes the degradation of glycine. The H protein shuttles the methylamine group of glycine from the P protein to the T protein	ko:K02437	GCV_H	-
contig_1036_np1212_2067	E	glyA	Catalyzes the reversible interconversion of serine and glycine with tetrahydrofolate (THF) serving as the one-carbon carrier. This reaction serves as the major source of one-carbon groups required for the biosynthesis of purines, thymidylate, methionine, and other important biomolecules. Also exhibits THF- independent aldolase activity toward beta-hydroxyamino acids, producing glycine and aldehydes, via a retro-aldol mechanism	ko:K00600	SHMT	-
contig_1036_np1212_2068	E	-	Serine dehydratase	-	SDH_alpha,SDH_beta	-
contig_1036_np1212_2069	E	gcvT	Catalyzes the transfer of a methylene carbon from the methylamine-loaded GcvH protein to tetrahydrofolate, causing the release of ammonia and the generation of reduced GcvH protein	ko:K00605	GCV_T,GCV_T_C	-
contig_1036_np1212_2070	E	serB	phosphoserine phosphatase	ko:K01079	ACT_6,HAD,Hydrolase	GO:0000287,GO:0001505,GO:0003674,GO:0003824,GO:0004647,GO:0005488,GO:0005575,GO:0005622,GO:0005623,GO:0005737,GO:0006082,GO:0006520,GO:0006544,GO:0006545,GO:0006563,GO:0006564,GO:0006793,GO:0006796,GO:0006807,GO:0008150,GO:0008152,GO:0008652,GO:0009058,GO:0009069,GO:0009070,GO:0009987,GO:0016053,GO:0016311,GO:0016787,GO:0016788,GO:0016791,GO:0017144,GO:0019752,GO:0042133,GO:0042136,GO:0042578,GO:0043167,GO:0043169,GO:0043436,GO:0044237,GO:0044238,GO:0044249,GO:0044281,GO:0044283,GO:0044424,GO:0044464,GO:0046394,GO:0046872,GO:0065007,GO:0065008,GO:0071704,GO:1901564,GO:1901566,GO:1901576,GO:1901605,GO:1901607
contig_1036_np1212_2118	E	-	Oxidative deamination of D-amino acids	ko:K00285	DAO	-
contig_1036_np1212_2175	E	-	Zinc carboxypeptidase	-	Peptidase_M14	-
contig_1036_np1212_2182	E	glnA	highly regulated protein controlled by the addition removal of adenylyl groups by adenylyltransferase from specific tyrosine residues	ko:K01915	Gln-synt_C,Gln-synt_N	-
contig_1036_np1212_2186	E	-	Aminotransferase class I and II	ko:K12252,ko:K14287	Aminotran_1_2	-
contig_1036_np1212_2187	E	-	Belongs to the HisA HisF family	ko:K01814	His_biosynth	-
contig_1036_np1212_2190	E	-	PFAM aminotransferase class V	-	Aminotran_5	-
contig_1036_np1212_2195	E	XCC2022	Protein of unknown function (DUF2817)	-	AstE_AspA,DUF2817,Peptidase_M14	-
contig_1036_np1212_2200	E	mnmC	Catalyzes the last two steps in the biosynthesis of 5- methylaminomethyl-2-thiouridine (mnm(5)s(2)U) at the wobble position (U34) in tRNA. Catalyzes the FAD-dependent demodification of cmnm(5)s(2)U34 to nm(5)s(2)U34, followed by the transfer of a methyl group from S-adenosyl-L-methionine to nm(5)s(2)U34, to form mnm(5)s(2)U34	ko:K15461	DAO,Methyltransf_30	-
contig_1036_np1212_2228	E	tyrA	chorismate mutase	ko:K04092	CM_2	-
contig_1036_np1212_2260	E	pepA	Presumably involved in the processing and regular turnover of intracellular proteins. Catalyzes the removal of unsubstituted N-terminal amino acids from various peptides	ko:K01255	Peptidase_M17,Peptidase_M17_N	-
contig_1036_np1212_2326	E	spsC	Belongs to the DegT DnrJ EryC1 family	-	DegT_DnrJ_EryC1	-
contig_1036_np1212_2351	E	dsdA	Belongs to the serine threonine dehydratase family. DsdA subfamily	ko:K01753	PALP	GO:0003674,GO:0003824,GO:0005488,GO:0005575,GO:0005622,GO:0005623,GO:0005737,GO:0005829,GO:0006082,GO:0006520,GO:0006807,GO:0006950,GO:0006974,GO:0008144,GO:0008150,GO:0008152,GO:0008721,GO:0009056,GO:0009063,GO:0009069,GO:0009071,GO:0009636,GO:0009987,GO:0016054,GO:0016829,GO:0016835,GO:0016836,GO:0016840,GO:0016841,GO:0017144,GO:0019478,GO:0019752,GO:0019842,GO:0030170,GO:0033554,GO:0036088,GO:0036094,GO:0042221,GO:0042737,GO:0043167,GO:0043168,GO:0043436,GO:0044237,GO:0044238,GO:0044248,GO:0044281,GO:0044282,GO:0044424,GO:0044444,GO:0044464,GO:0046395,GO:0046416,GO:0048037,GO:0050662,GO:0050896,GO:0051410,GO:0051716,GO:0070178,GO:0070279,GO:0071704,GO:0097159,GO:0098754,GO:1901363,GO:1901564,GO:1901565,GO:1901575,GO:1901605,GO:1901606,GO:1901698
contig_1036_np1212_2368	E	-	LysE type translocator	-	LysE	-
contig_1036_np1212_2375	E	ald	Belongs to the AlaDH PNT family	ko:K00259	AlaDh_PNT_C,AlaDh_PNT_N	-
contig_1036_np1212_2377	E	-	Glyoxalase-like domain	-	-	-
contig_1036_np1212_2408	E	argD	acetylornithine aminotransferase	ko:K00821,ko:K00840	Aminotran_3	-
contig_1036_np1212_2409	E	-	Acetylornithine deacetylase	ko:K01295	M20_dimer,Peptidase_M20,Peptidase_M28	-
contig_1036_np1212_2410	E	aruF	arginine N-succinyltransferase	ko:K00673	AstA	-
contig_1036_np1212_2411	E	-	arginine N-succinyltransferase	ko:K00673	AstA	-
contig_1036_np1212_2413	E	astB	Catalyzes the hydrolysis of N(2)-succinylarginine into N(2)-succinylornithine, ammonia and CO(2)	ko:K01484	AstB	-
contig_1036_np1212_2417	E	pepN	aminopeptidase N	ko:K01256	DUF3458,DUF3458_C,Peptidase_M1	-
contig_1036_np1212_2423	E	-	Catalyzes the alpha,beta-elimination reaction of D- cysteine and of several D-cysteine derivatives. It could be a defense mechanism against D-cysteine	ko:K01505	PALP	-
contig_1036_np1212_2426	E	alaA	in Corynebacterium glutamicum this protein can use glutamate, 2-aminobutyrate, and aspartate as amino donors and pyruvate as the acceptor	ko:K14260	Aminotran_1_2	-
contig_1036_np1212_2432	E	alr	Catalyzes the interconversion of L-alanine and D- alanine. May also act on other amino acids	ko:K01775	Ala_racemase_C,Ala_racemase_N	-
contig_1036_np1212_2436	E	ybiB	Glycosyl transferase family, helical bundle domain	-	Glycos_trans_3N,Glycos_transf_3	GO:0003674,GO:0003676,GO:0003677,GO:0003723,GO:0005488,GO:0005575,GO:0005622,GO:0005623,GO:0005737,GO:0005829,GO:0044424,GO:0044444,GO:0044464,GO:0097159,GO:1901363
contig_1036_np1212_2444	E	dapA	Catalyzes the condensation of (S)-aspartate-beta- semialdehyde (S)-ASA and pyruvate to 4-hydroxy- tetrahydrodipicolinate (HTPA)	ko:K01714	DHDPS	-
contig_1036_np1212_2472	E	potC	Binding-protein-dependent transport system inner membrane component	ko:K02053	BPD_transp_1	-
contig_1036_np1212_2473	E	-	Binding-protein-dependent transport system inner membrane component	-	BPD_transp_1	-
contig_1036_np1212_2474	E	-	Bacterial extracellular solute-binding protein	-	SBP_bac_8	-
contig_1036_np1212_2475	E	potA	TOBE domain	ko:K02052	ABC_tran,TOBE_2	-
contig_1036_np1212_2476	E	MA20_23475	COG0683 ABC-type branched-chain amino acid transport systems, periplasmic component	ko:K01999	Peripla_BP_6	-
contig_1036_np1212_2483	E	-	Branched-chain amino acid transport system / permease component	ko:K01998	BPD_transp_2	-
contig_1036_np1212_2484	E	-	Branched-chain amino acid transport system / permease component	ko:K01997	BPD_transp_2	-
contig_1036_np1212_2485	E	MA20_23485	COG0410 ABC-type branched-chain amino acid transport systems ATPase component	ko:K01996	ABC_tran	-
contig_1036_np1212_2486	E	-	PFAM ABC transporter	ko:K01995	ABC_tran,BCA_ABC_TP_C	-
contig_1036_np1212_2489	E	nocQ	ABC transporter	ko:K02029,ko:K10020	BPD_transp_1	-
contig_1036_np1212_2490	E	-	amino acid ABC transporter	ko:K02029	BPD_transp_1	-
contig_1036_np1212_2491	E	yhdZ	(ABC) transporter	ko:K02028,ko:K02029,ko:K09972	ABC_tran	GO:0000166,GO:0003674,GO:0005488,GO:0005524,GO:0008144,GO:0017076,GO:0030554,GO:0032553,GO:0032555,GO:0032559,GO:0035639,GO:0036094,GO:0043167,GO:0043168,GO:0097159,GO:0097367,GO:1901265,GO:1901363
contig_1036_np1212_2498	E	hisZ	Required for the first step of histidine biosynthesis. May allow the feedback regulation of ATP phosphoribosyltransferase activity by histidine	ko:K02502	tRNA-synt_His	-
contig_1036_np1212_2559	E	-	DegT/DnrJ/EryC1/StrS aminotransferase family	-	DegT_DnrJ_EryC1	-
contig_1036_np1212_2579	E	lysC	Belongs to the aspartokinase family	ko:K00928	AA_kinase,ACT,ACT_7	GO:0003674,GO:0003824,GO:0004072,GO:0006793,GO:0006796,GO:0008150,GO:0008152,GO:0009987,GO:0016301,GO:0016310,GO:0016740,GO:0016772,GO:0016774,GO:0019202,GO:0044237
contig_1036_np1212_2588	E	trpC	Belongs to the TrpC family	ko:K01609,ko:K13498	IGPS	-
contig_1036_np1212_2589	E	trpD	Catalyzes the transfer of the phosphoribosyl group of 5- phosphorylribose-1-pyrophosphate (PRPP) to anthranilate to yield N-(5'-phosphoribosyl)-anthranilate (PRA)	ko:K00766	Glycos_trans_3N,Glycos_transf_3	-
contig_1036_np1212_2591	E	soxG	Sarcosine oxidase, gamma subunit family	ko:K00305	SoxG	-
contig_1036_np1212_2592	E	-	Glycine cleavage T-protein C-terminal barrel domain	ko:K00302	Fer2_4,GCV_T,GCV_T_C,Pyr_redox_2	-
contig_1036_np1212_2593	E	soxD	Sarcosine oxidase, delta subunit	ko:K00304	SoxD	-
contig_1036_np1212_2594	E	-	Sarcosine oxidase, subunit beta	ko:K00303	DAO	-
contig_1036_np1212_2603	E	-	Orn/Lys/Arg decarboxylase, C-terminal domain	-	OKR_DC_1,OKR_DC_1_C,OKR_DC_1_N	-
contig_1036_np1212_2606	E	betA	Involved in the biosynthesis of the osmoprotectant glycine betaine. Catalyzes the oxidation of choline to betaine aldehyde and betaine aldehyde to glycine betaine at the same rate	ko:K00108	GMC_oxred_C,GMC_oxred_N	-
contig_1036_np1212_2607	E	-	Glycine betaine	ko:K02002	OpuAC	-
contig_1036_np1212_2609	E	-	ABC transporter	ko:K02000	ABC_tran	-
contig_1036_np1212_2617	E	dapC	Catalyzes the formation of succinyldiaminopimelate from N-succinyl-2-amino-6-ketopimelate	ko:K14267	Aminotran_1_2	-
contig_1036_np1212_2619	E	dapD	Catalyzes the conversion of the cyclic tetrahydrodipicolinate (THDP) into the acyclic N-succinyl-L-2- amino-6-oxopimelate using succinyl-CoA	ko:K00674	Hexapep_2,THDPS_M,THDPS_N	-
contig_1036_np1212_2620	E	dapE	Catalyzes the hydrolysis of N-succinyl-L,L- diaminopimelic acid (SDAP), forming succinate and LL-2,6- diaminoheptanedioate (DAP), an intermediate involved in the bacterial biosynthesis of lysine and meso-diaminopimelic acid, an essential component of bacterial cell walls	ko:K01439	M20_dimer,Peptidase_M20	GO:0003674,GO:0003824,GO:0006082,GO:0006520,GO:0006553,GO:0006807,GO:0008150,GO:0008152,GO:0008652,GO:0009014,GO:0009058,GO:0009066,GO:0009067,GO:0009085,GO:0009089,GO:0009987,GO:0016053,GO:0016787,GO:0016810,GO:0016811,GO:0019752,GO:0043436,GO:0043648,GO:0044237,GO:0044238,GO:0044249,GO:0044281,GO:0044283,GO:0046394,GO:0046451,GO:0071704,GO:1901564,GO:1901566,GO:1901576,GO:1901605,GO:1901607
contig_1036_np1212_2624	E	gltD	glutamate synthase	ko:K00266	Fer4_20,Pyr_redox_2	-
contig_1036_np1212_2625	E	gltB	Catalyzes the formation of glutamate from glutamine and alpha-ketoglutarate	ko:K00265	GATase_2,GXGXG,Glu_syn_central,Glu_synthase	-
contig_1036_np1212_2627	E	aroB	Catalyzes the conversion of 3-deoxy-D-arabino- heptulosonate 7-phosphate (DAHP) to dehydroquinate (DHQ)	ko:K01735	DHQ_synthase	-
contig_1036_np1212_2628	E	aroK	Catalyzes the specific phosphorylation of the 3-hydroxyl group of shikimic acid using ATP as a cosubstrate	ko:K00891	SKI	-
contig_1036_np1212_2642	E	-	Catalyzes the formation of L-homocysteine from O- succinyl-L-homoserine (OSHS) and hydrogen sulfide	-	Cys_Met_Meta_PP	-
contig_1036_np1212_2643	E	doeA	xaa-pro aminopeptidase	ko:K01271,ko:K15783	Creatinase_N,Peptidase_M24	GO:0003674,GO:0003824,GO:0005575,GO:0005622,GO:0005623,GO:0005737,GO:0006082,GO:0006807,GO:0008150,GO:0008152,GO:0009056,GO:0009987,GO:0016054,GO:0016787,GO:0016810,GO:0016812,GO:0019752,GO:0032787,GO:0042399,GO:0042400,GO:0043436,GO:0044237,GO:0044248,GO:0044281,GO:0044282,GO:0044424,GO:0044464,GO:0046395,GO:0046483,GO:0046700,GO:0071704,GO:0072329,GO:1901360,GO:1901361,GO:1901564,GO:1901565,GO:1901575
contig_1036_np1212_2691	E	map	Methionine aminopeptidase	ko:K01265	Peptidase_M24	-
contig_1036_np1212_2760	E	-	peptidase activity	ko:K01438	M20_dimer,Peptidase_M20	-
contig_1036_np1212_2761	E	-	ABC-type dipeptide transport system periplasmic component	ko:K02035	SBP_bac_5	-
contig_1036_np1212_2774	E	-	lysine exporter protein (LysE YggA)	-	LysE	-
contig_1036_np1212_2862	E	dat	Acts on the D-isomers of alanine, leucine, aspartate, glutamate, aminobutyrate, norvaline and asparagine. The enzyme transfers an amino group from a substrate D-amino acid to the pyridoxal phosphate cofactor to form pyridoxamine and an alpha- keto acid in the first half-reaction	ko:K00824	Aminotran_4	-
contig_1036_np1212_2871	E	proA	Catalyzes the NADPH-dependent reduction of L-glutamate 5-phosphate into L-glutamate 5-semialdehyde and phosphate. The product spontaneously undergoes cyclization to form 1-pyrroline-5- carboxylate	ko:K00147	Aldedh	GO:0003674,GO:0003824,GO:0004350,GO:0005488,GO:0005515,GO:0005575,GO:0005622,GO:0005623,GO:0005737,GO:0005829,GO:0006082,GO:0006520,GO:0006560,GO:0006561,GO:0006807,GO:0008150,GO:0008152,GO:0008652,GO:0009058,GO:0009064,GO:0009084,GO:0009987,GO:0016053,GO:0016491,GO:0016620,GO:0016903,GO:0017144,GO:0018130,GO:0019752,GO:0042802,GO:0043436,GO:0044237,GO:0044238,GO:0044249,GO:0044281,GO:0044283,GO:0044424,GO:0044444,GO:0044464,GO:0046394,GO:0046483,GO:0055114,GO:0055129,GO:0071704,GO:1901360,GO:1901362,GO:1901564,GO:1901566,GO:1901576,GO:1901605,GO:1901607
contig_1036_np1212_2883	E	thrC	Threonine synthase	ko:K01733	PALP,Thr_synth_N	-
contig_1036_np1212_2884	E	hom	homoserine dehydrogenase	ko:K00003	ACT,Homoserine_dh,NAD_binding_3	-
contig_1036_np1212_2897	E	-	ACT domain	-	ACT_6	-
contig_1036_np1212_2899	E	argH	argininosuccinate lyase	ko:K01755	ASL_C2,Lyase_1	-
contig_1036_np1212_2908	E	hisF	IGPS catalyzes the conversion of PRFAR and glutamine to IGP, AICAR and glutamate. The HisF subunit catalyzes the cyclization activity that produces IGP and AICAR from PRFAR using the ammonia provided by the HisH subunit	ko:K02500	His_biosynth	-
contig_1036_np1212_2909	E	hisH	IGPS catalyzes the conversion of PRFAR and glutamine to IGP, AICAR and glutamate. The HisH subunit provides the glutamine amidotransferase activity that produces the ammonia necessary to HisF for the synthesis of IGP and AICAR	ko:K02501	GATase	-
contig_1036_np1212_2910	E	hisB	Imidazoleglycerol-phosphate dehydratase	ko:K01693	IGPD	-
contig_1036_np1212_2915	E	-	Glutamate decarboxylase and related PLP-dependent	ko:K01580,ko:K13745	Pyridoxal_deC	-
contig_1036_np1212_2920	E	glmE	Catalyzes the carbon skeleton rearrangement of L- glutamate to L-threo-3-methylaspartate ((2S,3S)-3- methylaspartate)	ko:K19268	Met_asp_mut_E	-
contig_1036_np1212_2951	E	glyA	Catalyzes the reversible interconversion of serine and glycine with tetrahydrofolate (THF) serving as the one-carbon carrier. This reaction serves as the major source of one-carbon groups required for the biosynthesis of purines, thymidylate, methionine, and other important biomolecules. Also exhibits THF- independent aldolase activity toward beta-hydroxyamino acids, producing glycine and aldehydes, via a retro-aldol mechanism	ko:K00600	SHMT	GO:0001505,GO:0003674,GO:0003824,GO:0004372,GO:0005488,GO:0005515,GO:0005575,GO:0005622,GO:0005623,GO:0005737,GO:0005829,GO:0006082,GO:0006520,GO:0006544,GO:0006545,GO:0006546,GO:0006563,GO:0006565,GO:0006730,GO:0006807,GO:0008144,GO:0008150,GO:0008152,GO:0008270,GO:0008652,GO:0009056,GO:0009058,GO:0009063,GO:0009069,GO:0009070,GO:0009071,GO:0009987,GO:0016053,GO:0016054,GO:0016740,GO:0016741,GO:0016742,GO:0017144,GO:0019264,GO:0019752,GO:0019842,GO:0030170,GO:0036094,GO:0042133,GO:0042135,GO:0042136,GO:0042737,GO:0042802,GO:0043167,GO:0043168,GO:0043169,GO:0043436,GO:0044237,GO:0044238,GO:0044248,GO:0044249,GO:0044281,GO:0044282,GO:0044283,GO:0044424,GO:0044444,GO:0044464,GO:0046394,GO:0046395,GO:0046872,GO:0046914,GO:0048037,GO:0050662,GO:0065007,GO:0065008,GO:0070279,GO:0071704,GO:0097159,GO:1901363,GO:1901564,GO:1901565,GO:1901566,GO:1901575,GO:1901576,GO:1901605,GO:1901606,GO:1901607
contig_1036_np1212_2971	E	-	COG0765 ABC-type amino acid transport system, permease component	ko:K09971	BPD_transp_1	-
contig_1036_np1212_2972	E	-	acid transport system permease	ko:K09970	BPD_transp_1	-
contig_1036_np1212_3025	E	-	Aminotransferase	ko:K14155	Aminotran_1_2	-
contig_1036_np1212_3040	E	dapB	Catalyzes the conversion of 4-hydroxy- tetrahydrodipicolinate (HTPA) to tetrahydrodipicolinate	ko:K00215	DapB_C,DapB_N	-
contig_1036_np1212_3041	E	cysE	serine acetyltransferase	ko:K00640	Hexapep,SATase_N	-
contig_1036_np1212_3069	E	-	phosphoserine phosphatase	-	HAD	-
contig_1036_np1212_3075	E	-	Belongs to the class-III pyridoxal-phosphate-dependent aminotransferase family	-	APH,Aminotran_3,Peptidase_M23	-
contig_1036_np1212_3114	E	-	Belongs to the UPF0758 family	ko:K03630	RadC	-
contig_1036_np1212_3162	E	-	LysE type translocator	-	LysE	-
contig_1036_np1212_3197	E	-	FAD binding domain	ko:K09471	DAO	-
contig_1036_np1212_3207	E	amaB_2	Peptidase dimerisation domain	ko:K06016	M20_dimer,Peptidase_M20,Peptidase_M28	-
contig_1036_np1212_3215	E	dapF	Catalyzes the stereoinversion of LL-2,6- diaminoheptanedioate (L,L-DAP) to meso-diaminoheptanedioate (meso- DAP), a precursor of L-lysine and an essential component of the bacterial peptidoglycan	ko:K01778	DAP_epimerase	-
contig_1036_np1212_3216	E	lysA	Specifically catalyzes the decarboxylation of meso- diaminopimelate (meso-DAP) to L-lysine	ko:K01586	Orn_Arg_deC_N,Orn_DAP_Arg_deC	-
contig_1036_np1212_3220	E	gmhB	D,D-heptose 1,7-bisphosphate phosphatase	ko:K03273	Hydrolase_like	-
contig_1036_np1212_3221	E	-	COG0578 Glycerol-3-phosphate dehydrogenase	-	DAO	-
contig_1036_np1212_3229	E	ilvE	Belongs to the class-IV pyridoxal-phosphate-dependent aminotransferase family	ko:K00826	Aminotran_4	-
contig_1036_np1212_3262	E	-	Arginase family	-	Arginase	-
contig_1036_np1212_3281	E	-	PFAM Glyoxalase bleomycin resistance protein dioxygenase	-	Glyoxalase	-
contig_1036_np1212_3285	E	-	COG0346 Lactoylglutathione lyase and related lyases	-	Glyoxalase	-
contig_1036_np1212_3294	E	aotP	COG4598 ABC-type histidine transport system, ATPase component	ko:K10025	ABC_tran	-
contig_1036_np1212_3296	E	-	Binding-protein-dependent transport system inner membrane component	-	BPD_transp_1	-
contig_1036_np1212_3298	E	-	FAD dependent oxidoreductase	-	DAO	-
contig_1036_np1212_3315	E	argA	Belongs to the acetyltransferase family. ArgA subfamily	ko:K14682	AA_kinase,Acetyltransf_1	GO:0003674,GO:0003824,GO:0004042,GO:0004358,GO:0006082,GO:0006520,GO:0006525,GO:0006526,GO:0006807,GO:0008080,GO:0008150,GO:0008152,GO:0008652,GO:0009058,GO:0009064,GO:0009084,GO:0009987,GO:0016053,GO:0016407,GO:0016410,GO:0016740,GO:0016746,GO:0016747,GO:0019752,GO:0043436,GO:0044237,GO:0044238,GO:0044249,GO:0044281,GO:0044283,GO:0046394,GO:0071704,GO:1901564,GO:1901566,GO:1901576,GO:1901605,GO:1901607
contig_1036_np1212_3343	E	prlC	Oligopeptidase	ko:K01414	Peptidase_M3	-
contig_1036_np1212_3366	E	ilvA	Catalyzes the anaerobic formation of alpha-ketobutyrate and ammonia from threonine in a two-step reaction. The first step involved a dehydration of threonine and a production of enamine intermediates (aminocrotonate), which tautomerizes to its imine form (iminobutyrate). Both intermediates are unstable and short- lived. The second step is the nonenzymatic hydrolysis of the enamine imine intermediates to form 2-ketobutyrate and free ammonia. In the low water environment of the cell, the second step is accelerated by RidA	ko:K01754	PALP,Thr_dehydrat_C	-
contig_1036_np1212_3370	E	aroE	Involved in the biosynthesis of the chorismate, which leads to the biosynthesis of aromatic amino acids. Catalyzes the reversible NADPH linked reduction of 3-dehydroshikimate (DHSA) to yield shikimate (SA)	ko:K00014	Shikimate_DH,Shikimate_dh_N	-
contig_1036_np1212_3384	E	-	PFAM FAD dependent oxidoreductase	-	DAO	-
contig_1036_np1212_3484	E	hisA	1-(5-phosphoribosyl)-5- (5-phosphoribosylamino)methylideneamino imidazole-4-carboxamide isomerase	ko:K01814	His_biosynth	GO:0000105,GO:0000162,GO:0003674,GO:0003824,GO:0003949,GO:0005575,GO:0005622,GO:0005623,GO:0005737,GO:0006082,GO:0006520,GO:0006547,GO:0006568,GO:0006576,GO:0006586,GO:0006725,GO:0006807,GO:0008150,GO:0008152,GO:0008652,GO:0009058,GO:0009072,GO:0009073,GO:0009308,GO:0009309,GO:0009987,GO:0016053,GO:0016853,GO:0016860,GO:0016861,GO:0018130,GO:0019438,GO:0019752,GO:0034641,GO:0042401,GO:0042430,GO:0042435,GO:0043436,GO:0044106,GO:0044237,GO:0044238,GO:0044249,GO:0044271,GO:0044281,GO:0044283,GO:0044424,GO:0044464,GO:0046219,GO:0046394,GO:0046483,GO:0052803,GO:0071704,GO:1901360,GO:1901362,GO:1901564,GO:1901566,GO:1901576,GO:1901605,GO:1901607
contig_1036_np1212_3485	E	hisA2	1-(5-phosphoribosyl)-5-[(5-phosphoribosylamino)methylideneamino]imidazole-4-carboxamide isomerase activity	ko:K01814	His_biosynth	GO:0000105,GO:0003674,GO:0003824,GO:0003949,GO:0006082,GO:0006520,GO:0006547,GO:0006725,GO:0006807,GO:0008150,GO:0008152,GO:0008652,GO:0009058,GO:0009987,GO:0016053,GO:0016853,GO:0016860,GO:0016861,GO:0018130,GO:0019438,GO:0019752,GO:0034641,GO:0043436,GO:0044237,GO:0044238,GO:0044249,GO:0044281,GO:0044283,GO:0046394,GO:0046483,GO:0052803,GO:0071704,GO:1901360,GO:1901362,GO:1901564,GO:1901566,GO:1901576,GO:1901605,GO:1901607
contig_1036_np1212_3503	E	yjeH	PFAM amino acid permease-associated region	ko:K03757,ko:K03759,ko:K16263	AA_permease_2	GO:0000099,GO:0000101,GO:0000102,GO:0001101,GO:0003333,GO:0003674,GO:0005215,GO:0005294,GO:0005342,GO:0005575,GO:0005623,GO:0005886,GO:0005887,GO:0006810,GO:0006811,GO:0006812,GO:0006820,GO:0006855,GO:0006865,GO:0008150,GO:0008324,GO:0008509,GO:0008514,GO:0009719,GO:0009987,GO:0010033,GO:0010243,GO:0015075,GO:0015171,GO:0015175,GO:0015179,GO:0015191,GO:0015238,GO:0015291,GO:0015297,GO:0015318,GO:0015711,GO:0015803,GO:0015804,GO:0015807,GO:0015818,GO:0015820,GO:0015821,GO:0015829,GO:0015849,GO:0015893,GO:0016020,GO:0016021,GO:0022804,GO:0022857,GO:0031224,GO:0031226,GO:0034220,GO:0042221,GO:0042493,GO:0043200,GO:0043865,GO:0044425,GO:0044459,GO:0044464,GO:0046942,GO:0046943,GO:0050896,GO:0051179,GO:0051234,GO:0051716,GO:0055085,GO:0070887,GO:0071229,GO:0071230,GO:0071310,GO:0071417,GO:0071495,GO:0071702,GO:0071705,GO:0071944,GO:0072348,GO:0098655,GO:0098656,GO:1901680,GO:1901682,GO:1901698,GO:1901699,GO:1901700,GO:1901701,GO:1902475,GO:1903714,GO:1903785,GO:1903825,GO:1905039
contig_1036_np1212_3515	E	cysZ	High affinity, high specificity proton-dependent sulfate transporter, which mediates sulfate uptake. Provides the sulfur source for the cysteine synthesis pathway	ko:K06203	EI24	-
contig_1036_np1212_3544	E	hisI	Catalyzes the hydrolysis of the adenine ring of phosphoribosyl-AMP	ko:K01496	PRA-CH	-
contig_1036_np1212_3545	E	hisE	Phosphoribosyl-ATP	ko:K01523	PRA-PH	-
contig_1036_np1212_3555	E	-	C-terminal region of peptidase_M24	ko:K01262	Creatinase_N,Creatinase_N_2,Peptidase_M24,Peptidase_M24_C	-
contig_1036_np1212_3560	E	-	COG4166 ABC-type oligopeptide transport system, periplasmic component	ko:K15580	SBP_bac_5	-
contig_1036_np1212_3566	E	-	Lysine exporter protein (LYSE YGGA)	-	LysE	-
contig_1036_np1212_3599	E	-	COG0421 Spermidine synthase	-	-	-
contig_1036_np1212_3600	E	-	dipeptide transport	ko:K02035	SBP_bac_5	-
contig_1036_np1212_3617	E	-	Branched-chain amino acid transport system / permease component	ko:K01997	BPD_transp_2	-
contig_1036_np1212_3618	E	-	ATPases associated with a variety of cellular activities	-	ABC_tran	-
contig_1036_np1212_3619	E	-	Receptor family ligand binding region	-	Peripla_BP_6	-
contig_1036_np1212_3620	E	-	Branched-chain amino acid ATP-binding cassette transporter	ko:K01995,ko:K01998	ABC_tran,BCA_ABC_TP_C,BPD_transp_2	-
contig_1036_np1212_3657	E	-	Creatinase/Prolidase N-terminal domain	ko:K08688	Creatinase_N,Peptidase_M24	-
contig_1036_np1212_3659	E	-	binding protein component of ABC transporter	ko:K02055	SBP_bac_8	-
contig_1036_np1212_3661	E	-	Binding-protein-dependent transport system inner membrane component	ko:K02053	BPD_transp_1	-
contig_1036_np1212_3670	E	-	LysE type translocator	-	LysE	-
contig_1036_np1212_3672	E	argF	ornithine carbamoyltransferase	ko:K00611	OTCace,OTCace_N	-
contig_1036_np1212_3681	E	-	Belongs to the class-III pyridoxal-phosphate-dependent aminotransferase family	ko:K00822	Aminotran_3	-
contig_1036_np1212_3687	E	proC	Catalyzes the reduction of 1-pyrroline-5-carboxylate (PCA) to L-proline	ko:K00286	F420_oxidored,P5CR_dimer	-
contig_1036_np1212_3699	E	proC	Catalyzes the reduction of 1-pyrroline-5-carboxylate (PCA) to L-proline	ko:K00286	F420_oxidored,P5CR_dimer	-
contig_1036_np1212_3712	E	-	COG1305 Transglutaminase-like enzymes	-	DUF3488,Transglut_core	-
contig_1036_np1212_3734	E	-	ABC-type branched-chain amino acid transport systems, periplasmic component	ko:K01999	Peripla_BP_6	-
contig_1036_np1212_3735	E	-	Belongs to the binding-protein-dependent transport system permease family	ko:K01998	BPD_transp_2	-
contig_1036_np1212_3736	E	-	Belongs to the binding-protein-dependent transport system permease family	ko:K01997,ko:K11956	BPD_transp_2	-
contig_1036_np1212_3737	E	-	amino acid ABC transporter	ko:K01996	ABC_tran	-
contig_1036_np1212_3738	E	-	Branched-chain amino acid ATP-binding cassette transporter	-	ABC_tran,BCA_ABC_TP_C	-
contig_1036_np1212_3740	E	-	Presumably involved in the processing and regular turnover of intracellular proteins. Catalyzes the removal of unsubstituted N-terminal amino acids from various peptides	ko:K07751	DUF3663,Peptidase_M17	-
contig_1036_np1212_3743	E	-	Bacterial extracellular solute-binding proteins, family 5 Middle	-	SBP_bac_5	-
contig_1036_np1212_3746	E	-	Proline racemase	ko:K01777	Pro_racemase	-
contig_1036_np1212_3747	E	-	Glycine D-amino acid oxidases (deaminating)	ko:K00285	DAO	-
contig_1036_np1212_3752	E	-	Homocysteine S-methyltransferase	ko:K00544	S-methyl_trans	-
contig_1036_np1212_3776	E	-	AzlC family	-	AzlC	-
contig_1036_np1212_3778	E	-	LysE type translocator	-	LysE	-
contig_1036_np1212_3783	E	tesA	COG2755 Lysophospholipase L1 and related esterases	ko:K10804	Lipase_GDSL_2	-
contig_1036_np1212_3799	E	-	Proline racemase	ko:K01777	Pro_racemase	-
contig_1036_np1212_3806	E	-	COG0346 Lactoylglutathione lyase and related lyases	-	Glyoxalase,Glyoxalase_4	-
contig_1036_np1212_3816	E	-	COG0346 Lactoylglutathione lyase and related lyases	-	Glyoxalase,Glyoxalase_4	-
contig_1036_np1212_3820	E	-	Saccharopine dehydrogenase NADP binding domain	-	Sacchrp_dh_NADP	-
contig_1036_np1212_3842	E	-	Oxidative deamination of D-amino acids	-	DAO	-
contig_1036_np1212_3864	E	ilvB-1	acetolactate synthase	ko:K01652	TPP_enzyme_C,TPP_enzyme_M,TPP_enzyme_N	-
contig_1036_np1212_3865	E	ilvH	acetolactate synthase	ko:K01653	ACT_5,ALS_ss_C	-
contig_1036_np1212_3870	E	eutB	Pyridoxal-phosphate dependent enzyme	ko:K01754	PALP	-
contig_1036_np1212_3872	E	thrC	Threonine synthase	ko:K01733	PALP,Thr_synth_N	GO:0003674,GO:0003824,GO:0004795,GO:0006082,GO:0006520,GO:0006566,GO:0006793,GO:0006796,GO:0006807,GO:0008150,GO:0008152,GO:0008652,GO:0009058,GO:0009066,GO:0009067,GO:0009088,GO:0009987,GO:0016053,GO:0016311,GO:0016829,GO:0016835,GO:0016838,GO:0019752,GO:0043436,GO:0044237,GO:0044238,GO:0044249,GO:0044281,GO:0044283,GO:0046394,GO:0071704,GO:1901564,GO:1901566,GO:1901576,GO:1901605,GO:1901607
contig_1036_np1212_3873	E	-	Ornithine cyclodeaminase/mu-crystallin family	ko:K01750	OCD_Mu_crystall	-
contig_1036_np1212_3888	E	-	ABC transporter substrate-binding protein	ko:K02035	SBP_bac_5	-
contig_1036_np1212_3889	E	-	ABC-type dipeptide transport system periplasmic component	ko:K02035	SBP_bac_5	-
contig_1036_np1212_3980	E	iscS	Master enzyme that delivers sulfur to a number of partners involved in Fe-S cluster assembly, tRNA modification or cofactor biosynthesis. Catalyzes the removal of elemental sulfur atoms from cysteine to produce alanine. Functions as a sulfur delivery protein for Fe-S cluster synthesis onto IscU, an Fe-S scaffold assembly protein, as well as other S acceptor proteins	ko:K04487	Aminotran_5	GO:0001522,GO:0003674,GO:0003824,GO:0004123,GO:0005488,GO:0005575,GO:0005622,GO:0005623,GO:0005737,GO:0005829,GO:0006139,GO:0006396,GO:0006399,GO:0006400,GO:0006725,GO:0006790,GO:0006807,GO:0008033,GO:0008144,GO:0008150,GO:0008152,GO:0008483,GO:0009000,GO:0009058,GO:0009451,GO:0009987,GO:0010467,GO:0016043,GO:0016070,GO:0016226,GO:0016740,GO:0016769,GO:0016782,GO:0016783,GO:0016829,GO:0016846,GO:0018130,GO:0018131,GO:0019842,GO:0022607,GO:0030170,GO:0031071,GO:0031119,GO:0031163,GO:0034470,GO:0034641,GO:0034660,GO:0036094,GO:0043167,GO:0043168,GO:0043170,GO:0043412,GO:0044085,GO:0044237,GO:0044238,GO:0044249,GO:0044424,GO:0044444,GO:0044464,GO:0046483,GO:0046484,GO:0048037,GO:0050662,GO:0051186,GO:0070279,GO:0071704,GO:0071840,GO:0090304,GO:0097159,GO:0097163,GO:0140104,GO:1901360,GO:1901363
contig_1036_np1212_4024	E	-	TOBE domain	ko:K02052	ABC_tran,TOBE_2	-
contig_1036_np1212_4025	E	-	ABC transporter substrate-binding protein	ko:K02055	SBP_bac_8	-
contig_1036_np1212_4026	E	-	Binding-protein-dependent transport system inner membrane component	ko:K02054	BPD_transp_1	-
contig_1036_np1212_4027	E	-	Binding-protein-dependent transport system inner membrane component	ko:K02053	BPD_transp_1	-
contig_1036_np1212_4034	E	-	Glyoxalase-like domain	-	Glyoxalase	-
contig_1036_np1212_4084	E	pepP	Belongs to the peptidase M24B family	ko:K01262	AMP_N,Peptidase_M24	-
contig_1036_np1212_4088	E	-	D-aminopeptidase	-	Peptidase_M55	-
contig_1036_np1212_4093	E	mdeA	COG0626 Cystathionine beta-lyases cystathionine gamma-synthases	ko:K01739,ko:K01761	Cys_Met_Meta_PP	-
contig_1036_np1212_4098	E	-	Cys/Met metabolism PLP-dependent enzyme	-	Aminotran_5	-
contig_1036_np1212_4140	E	-	Lysine exporter protein (LYSE YGGA)	ko:K05834	LysE	-
contig_1036_np1212_1142	EF	-	Pyrophosphokinase	ko:K00948	Pribosyltran,Pribosyltran_N	-
contig_1036_np1212_1519	EF	-	Ribose-phosphate pyrophosphokinase	ko:K00948	Pribosyl_synth,Pribosyltran,Pribosyltran_N	-
contig_1036_np1212_265	EG	edd	Belongs to the IlvD Edd family	ko:K01690	ILVD_EDD	GO:0003674,GO:0003824,GO:0004456,GO:0005975,GO:0006082,GO:0008150,GO:0008152,GO:0009056,GO:0009987,GO:0016052,GO:0016054,GO:0016829,GO:0016835,GO:0016836,GO:0019520,GO:0019521,GO:0019752,GO:0032787,GO:0043436,GO:0044237,GO:0044238,GO:0044248,GO:0044262,GO:0044275,GO:0044281,GO:0044282,GO:0046176,GO:0046177,GO:0046395,GO:0071704,GO:0072329,GO:1901575
contig_1036_np1212_586	EG	-	of the drug metabolite transporter (DMT) superfamily	-	EamA	-
contig_1036_np1212_757	EG	-	COG0697 Permeases of the drug metabolite transporter (DMT) superfamily	-	EamA	-
contig_1036_np1212_960	EG	-	COG0697 Permeases of the drug metabolite transporter (DMT) superfamily	-	EamA	-
contig_1036_np1212_993	EG	pecM	EamA-like transporter family	ko:K15269	EamA	GO:0005575,GO:0005623,GO:0005886,GO:0016020,GO:0044464,GO:0071944
contig_1036_np1212_1104	EG	-	of the drug metabolite transporter (DMT) superfamily	-	EamA	-
contig_1036_np1212_1290	EG	-	EamA-like transporter family	-	EamA	-
contig_1036_np1212_1339	EG	-	EamA-like transporter family	-	EamA	-
contig_1036_np1212_1341	EG	-	EamA-like transporter family	-	EamA	-
contig_1036_np1212_2188	EG	-	EamA-like transporter family	-	EamA	-
contig_1036_np1212_2362	EG	-	EamA-like transporter family	ko:K03298,ko:K15268	EamA	-
contig_1036_np1212_2372	EG	-	COG0697 Permeases of the drug metabolite transporter (DMT) superfamily	-	EamA	-
contig_1036_np1212_2389	EG	ilvD1	Belongs to the IlvD Edd family	ko:K22186,ko:K22216	ILVD_EDD	-
contig_1036_np1212_2390	EG	ilvD1	Belongs to the IlvD Edd family	ko:K22186,ko:K22216	ILVD_EDD	-
contig_1036_np1212_2916	EG	MA20_35690	EamA-like transporter family	-	EamA	-
contig_1036_np1212_3196	EG	-	permeases of the drug metabolite transporter (DMT) superfamily	-	EamA	-
contig_1036_np1212_3322	EG	ilvD	Belongs to the IlvD Edd family	ko:K01687	ILVD_EDD	-
contig_1036_np1212_3641	EG	-	EamA-like transporter family	-	EamA	-
contig_1036_np1212_4112	EG	-	EamA-like transporter family	-	EamA	-
contig_1036_np1212_565	EGP	sflR	TIGRFAM drug resistance transporter, Bcr CflA subfamily	ko:K07552,ko:K18552	MFS_1	-
contig_1036_np1212_615	EGP	-	Major Facilitator Superfamily	-	MFS_1	-
contig_1036_np1212_719	EGP	-	Major Facilitator Superfamily	-	MFS_1,Sugar_tr	-
contig_1036_np1212_1288	EGP	-	Major facilitator superfamily	-	MFS_1	-
contig_1036_np1212_3185	EGP	-	Sugar (and other) transporter	ko:K07552	MFS_1	-
contig_1036_np1212_3552	EGP	tetA	Major facilitator superfamily	ko:K08151	MFS_1,Sugar_tr	-
contig_1036_np1212_3971	EGP	-	Major facilitator superfamily	ko:K07552	MFS_1	-
contig_1036_np1212_4048	EGP	-	Major facilitator superfamily	-	MFS_1	-
contig_1036_np1212_142	EH	-	Belongs to the TPP enzyme family	ko:K03852	TPP_enzyme_C,TPP_enzyme_M,TPP_enzyme_N	-
contig_1036_np1212_444	EH	ilvC	Involved in the biosynthesis of branched-chain amino acids (BCAA). Catalyzes an alkyl-migration followed by a ketol- acid reduction of (S)-2-acetolactate (S2AL) to yield (R)-2,3- dihydroxy-isovalerate. In the isomerase reaction, S2AL is rearranged via a Mg-dependent methyl migration to produce 3- hydroxy-3-methyl-2-ketobutyrate (HMKB). In the reductase reaction, this 2-ketoacid undergoes a metal-dependent reduction by NADPH to yield (R)-2,3-dihydroxy-isovalerate	ko:K00053	IlvC,IlvN	-
contig_1036_np1212_1068	EH	pabC	Branched-chain amino acid aminotransferase 4-amino-4-deoxychorismate lyase	ko:K02619	Aminotran_4	-
contig_1036_np1212_1701	EH	pabB	COG0147 Anthranilate para-aminobenzoate synthases component I	ko:K01665	Anth_synt_I_N,Chorismate_bind	-
contig_1036_np1212_2011	EH	-	Amino-transferase class IV	ko:K00824	Aminotran_4	-
contig_1036_np1212_2144	EH	cysH	Belongs to the PAPS reductase family. CysH subfamily	ko:K00390	PAPS_reduct	-
contig_1036_np1212_2590	EH	pabA	COG0512 Anthranilate para-aminobenzoate synthases component II	ko:K01658,ko:K01664	GATase	GO:0000162,GO:0003674,GO:0003824,GO:0005575,GO:0005622,GO:0005623,GO:0005737,GO:0005950,GO:0006082,GO:0006520,GO:0006568,GO:0006575,GO:0006576,GO:0006586,GO:0006725,GO:0006732,GO:0006760,GO:0006807,GO:0008150,GO:0008152,GO:0008483,GO:0008652,GO:0009058,GO:0009072,GO:0009073,GO:0009108,GO:0009308,GO:0009309,GO:0009396,GO:0009987,GO:0016053,GO:0016740,GO:0016769,GO:0018130,GO:0019438,GO:0019752,GO:0032991,GO:0034641,GO:0042398,GO:0042401,GO:0042430,GO:0042435,GO:0042558,GO:0042559,GO:0043436,GO:0043603,GO:0043604,GO:0044106,GO:0044237,GO:0044238,GO:0044249,GO:0044271,GO:0044281,GO:0044283,GO:0044424,GO:0044444,GO:0044464,GO:0046219,GO:0046394,GO:0046483,GO:0046653,GO:0046654,GO:0046820,GO:0051186,GO:0051188,GO:0071704,GO:1901360,GO:1901362,GO:1901564,GO:1901566,GO:1901576,GO:1901605,GO:1901607,GO:1902494
contig_1036_np1212_3171	EH	-	D-isomer specific 2-hydroxyacid dehydrogenase	ko:K00058	2-Hacid_dh,2-Hacid_dh_C	-
contig_1036_np1212_3247	EH	serA	Belongs to the D-isomer specific 2-hydroxyacid dehydrogenase family	ko:K00058	2-Hacid_dh,2-Hacid_dh_C,ACT	GO:0003674,GO:0003824,GO:0004617,GO:0005488,GO:0005515,GO:0005575,GO:0005622,GO:0005623,GO:0005737,GO:0005829,GO:0006082,GO:0006520,GO:0006563,GO:0006564,GO:0006807,GO:0008150,GO:0008152,GO:0008219,GO:0008652,GO:0009058,GO:0009069,GO:0009070,GO:0009987,GO:0012501,GO:0016053,GO:0016491,GO:0016597,GO:0016614,GO:0016616,GO:0019752,GO:0031406,GO:0036094,GO:0042802,GO:0043167,GO:0043168,GO:0043169,GO:0043177,GO:0043436,GO:0044237,GO:0044238,GO:0044249,GO:0044281,GO:0044283,GO:0044424,GO:0044444,GO:0044464,GO:0046394,GO:0047545,GO:0055114,GO:0070905,GO:0071704,GO:1901564,GO:1901566,GO:1901576,GO:1901605,GO:1901607
contig_1036_np1212_3308	EH	-	D-isomer specific 2-hydroxyacid dehydrogenase	ko:K12972	2-Hacid_dh_C	-
contig_1036_np1212_3801	EH	trpG	TIGRFAM glutamine amidotransferase of anthranilate synthase	ko:K01658,ko:K01664	GATase	GO:0000162,GO:0005575,GO:0005622,GO:0005623,GO:0005737,GO:0005950,GO:0006082,GO:0006520,GO:0006568,GO:0006576,GO:0006586,GO:0006725,GO:0006807,GO:0008150,GO:0008152,GO:0008652,GO:0009058,GO:0009072,GO:0009073,GO:0009308,GO:0009309,GO:0009987,GO:0016053,GO:0018130,GO:0019438,GO:0019752,GO:0032991,GO:0034641,GO:0042401,GO:0042430,GO:0042435,GO:0043436,GO:0044106,GO:0044237,GO:0044238,GO:0044249,GO:0044271,GO:0044281,GO:0044283,GO:0044424,GO:0044444,GO:0044464,GO:0046219,GO:0046394,GO:0046483,GO:0071704,GO:1901360,GO:1901362,GO:1901564,GO:1901566,GO:1901576,GO:1901605,GO:1901607,GO:1902494
contig_1036_np1212_3802	EH	trpE	Part of a heterotetrameric complex that catalyzes the two-step biosynthesis of anthranilate, an intermediate in the biosynthesis of L-tryptophan. In the first step, the glutamine- binding beta subunit (TrpG) of anthranilate synthase (AS) provides the glutamine amidotransferase activity which generates ammonia as a substrate that, along with chorismate, is used in the second step, catalyzed by the large alpha subunit of AS (TrpE) to produce anthranilate. In the absence of TrpG, TrpE can synthesize anthranilate directly from chorismate and high concentrations of ammonia	ko:K01657	Anth_synt_I_N,Chorismate_bind	-
contig_1036_np1212_4074	EJ	ansA	PFAM Asparaginase glutaminase	ko:K01424	Asparaginase	-
contig_1036_np1212_141	EK	-	helix_turn_helix gluconate operon transcriptional repressor	ko:K00375	Aminotran_1_2,GntR	-
contig_1036_np1212_4029	EK	-	helix_turn_helix gluconate operon transcriptional repressor	ko:K00375,ko:K05825	Aminotran_1_2,GntR	-
contig_1036_np1212_1936	EM	nanA	Neu5Ac) to form pyruvate and N-acetylmannosamine (ManNAc) via a Schiff base intermediate	ko:K01639	DHDPS	-
contig_1036_np1212_2795	EM	MA20_21525	Belongs to the DapA family	ko:K13876	DHDPS	-
contig_1036_np1212_3749	EM	dapA_1	dihydrodipicolinate synthetase	ko:K01714	DHDPS	-
contig_1036_np1212_3904	EM	-	Dihydrodipicolinate synthetase family	ko:K01707	DHDPS	-
contig_1036_np1212_359	EP	oppB	Binding-protein-dependent transport system inner membrane component	ko:K15581	BPD_transp_1	-
contig_1036_np1212_906	EP	dppC	ABC-type dipeptide oligopeptide nickel transport systems, permease components	ko:K02034,ko:K12370	BPD_transp_1,OppC_N	GO:0005575,GO:0005623,GO:0005886,GO:0016020,GO:0044464,GO:0071944
contig_1036_np1212_1304	EP	dppFch3	PFAM ABC transporter	ko:K02032	ABC_tran	-
contig_1036_np1212_1305	EP	-	ATPases associated with a variety of cellular activities	ko:K02031	ABC_tran,oligo_HPY	-
contig_1036_np1212_1306	EP	ddpC	ABC-type dipeptide oligopeptide nickel transport systems, permease components	ko:K02034	BPD_transp_1,OppC_N	GO:0005575,GO:0005623,GO:0005886,GO:0005887,GO:0016020,GO:0016021,GO:0031224,GO:0031226,GO:0044425,GO:0044459,GO:0044464,GO:0071944
contig_1036_np1212_1307	EP	-	Binding-protein-dependent transport system inner membrane component	ko:K02033	BPD_transp_1	-
contig_1036_np1212_1957	EP	-	COG1173 ABC-type dipeptide oligopeptide nickel transport systems permease components	ko:K02034	BPD_transp_1,OppC_N	-
contig_1036_np1212_2762	EP	-	Binding-protein-dependent transport system inner membrane component	-	BPD_transp_1	-
contig_1036_np1212_2763	EP	-	COG1173 ABC-type dipeptide oligopeptide nickel transport systems permease components	ko:K02034	BPD_transp_1,OppC_N	-
contig_1036_np1212_3741	EP	-	N-terminal TM domain of oligopeptide transport permease C	ko:K02034,ko:K15582	BPD_transp_1,OppC_N	-
contig_1036_np1212_3884	EP	-	ABC transporter	ko:K02032	ABC_tran	-
contig_1036_np1212_3885	EP	dppDch3	ABC transporter	ko:K02031	ABC_tran	-
contig_1036_np1212_3886	EP	dppC	ABC-type dipeptide oligopeptide nickel transport systems, permease components	ko:K02034	BPD_transp_1,OppC_N	-
contig_1036_np1212_763	EQ	-	Hydantoinase/oxoprolinase N-terminal region	-	Hydant_A_N,Hydantoinase_A	-
contig_1036_np1212_2895	EQ	-	Peptidase family S58	ko:K01266	Peptidase_S58	-
contig_1036_np1212_124	ET	bztA	PFAM Bacterial extracellular solute-binding proteins, family 3	ko:K09969	SBP_bac_3	GO:0005575,GO:0005623,GO:0042597,GO:0044464
contig_1036_np1212_606	ET	-	COG0834 ABC-type amino acid transport signal transduction systems periplasmic component domain	-	SBP_bac_3	-
contig_1036_np1212_607	ET	-	COG0834 ABC-type amino acid transport signal transduction systems periplasmic component domain	-	SBP_bac_3	-
contig_1036_np1212_1253	ET	occT	Ligated ion channel L-glutamate- and glycine-binding site	ko:K10018	SBP_bac_3	-
contig_1036_np1212_1579	ET	-	belongs to the bacterial solute-binding protein 3 family	ko:K10014,ko:K10022	SBP_bac_3	-
contig_1036_np1212_1595	ET	-	ABC-type amino acid transport signal transduction systems periplasmic component domain	ko:K02030	SBP_bac_3	-
contig_1036_np1212_1702	ET	bztA	COG0834 ABC-type amino acid transport signal transduction systems periplasmic component domain	ko:K09969	SBP_bac_3	GO:0005575,GO:0005623,GO:0042597,GO:0044464
contig_1036_np1212_2488	ET	-	amino acid transport	ko:K02030	SBP_bac_3	-
contig_1036_np1212_2735	ET	-	Bacterial extracellular solute-binding proteins, family 3	-	SBP_bac_3	-
contig_1036_np1212_2893	ET	-	ABC-type amino acid transport signal transduction systems periplasmic component domain	ko:K02030	SBP_bac_3	-
contig_1036_np1212_2973	ET	-	general L-amino acid-binding periplasmic protein AapJ	ko:K09969	SBP_bac_3	-
contig_1036_np1212_3295	ET	-	Belongs to the bacterial solute-binding protein 3 family	ko:K10022	SBP_bac_3	-
contig_1036_np1212_3390	ET	-	Bacterial extracellular solute-binding proteins, family 3	ko:K02030	SBP_bac_3	-
contig_1036_np1212_3637	ET	-	ABC-type amino acid transport signal transduction systems periplasmic component domain	-	-	-
contig_1036_np1212_4092	ET	-	Diguanylate cyclase	-	GGDEF,NMT1,SBP_bac_3	-
contig_1036_np1212_26	F	pyrC-2	Dihydroorotase multifunctional complex type	ko:K01465	Amidohydro_1	-
contig_1036_np1212_27	F	pyrB	Belongs to the ATCase OTCase family	ko:K00609	OTCace,OTCace_N	-
contig_1036_np1212_28	F	-	Phosphoribosyl transferase domain	ko:K02825	Pribosyltran	-
contig_1036_np1212_38	F	pgk	Belongs to the phosphoglycerate kinase family	ko:K00927	PGK	-
contig_1036_np1212_254	F	upp	Catalyzes the conversion of uracil and 5-phospho-alpha- D-ribose 1-diphosphate (PRPP) to UMP and diphosphate	ko:K00761	UPRTase	GO:0003674,GO:0003824,GO:0004845,GO:0004849,GO:0005488,GO:0005515,GO:0005575,GO:0005622,GO:0005623,GO:0005737,GO:0005829,GO:0006139,GO:0006206,GO:0006213,GO:0006220,GO:0006221,GO:0006222,GO:0006725,GO:0006753,GO:0006793,GO:0006796,GO:0006807,GO:0008150,GO:0008152,GO:0008655,GO:0009058,GO:0009112,GO:0009116,GO:0009117,GO:0009119,GO:0009123,GO:0009124,GO:0009129,GO:0009130,GO:0009156,GO:0009161,GO:0009163,GO:0009165,GO:0009173,GO:0009174,GO:0009218,GO:0009220,GO:0009259,GO:0009260,GO:0009987,GO:0016301,GO:0016310,GO:0016740,GO:0016757,GO:0016763,GO:0016772,GO:0018130,GO:0019205,GO:0019206,GO:0019438,GO:0019637,GO:0019693,GO:0034404,GO:0034641,GO:0034654,GO:0042455,GO:0042802,GO:0043094,GO:0043097,GO:0043174,GO:0044237,GO:0044238,GO:0044249,GO:0044271,GO:0044281,GO:0044283,GO:0044424,GO:0044444,GO:0044464,GO:0046049,GO:0046131,GO:0046132,GO:0046134,GO:0046390,GO:0046483,GO:0055086,GO:0071704,GO:0072527,GO:0072528,GO:0090407,GO:1901135,GO:1901137,GO:1901293,GO:1901360,GO:1901362,GO:1901564,GO:1901566,GO:1901576,GO:1901657,GO:1901659
contig_1036_np1212_266	F	glk	Belongs to the bacterial glucokinase family	ko:K00845	Glucokinase	-
contig_1036_np1212_343	F	dut	This enzyme is involved in nucleotide metabolism it produces dUMP, the immediate precursor of thymidine nucleotides and it decreases the intracellular concentration of dUTP so that uracil cannot be incorporated into DNA	ko:K01520	dUTPase	-
contig_1036_np1212_351	F	pyrC	Catalyzes the reversible cyclization of carbamoyl aspartate to dihydroorotate	ko:K01465	Amidohydro_1	-
contig_1036_np1212_400	F	dgt	Deoxyguanosinetriphosphate triphosphohydrolase-like protein	ko:K01129	HD,HD_assoc	-
contig_1036_np1212_473	F	cmk	Belongs to the cytidylate kinase family. Type 1 subfamily	ko:K00945	Cytidylate_kin	-
contig_1036_np1212_477	F	pyrF	Catalyzes the decarboxylation of orotidine 5'- monophosphate (OMP) to uridine 5'-monophosphate (UMP)	ko:K01591	OMPdecase	-
contig_1036_np1212_642	F	-	glutamine amidotransferase	ko:K01951	GATase	-
contig_1036_np1212_714	F	pyrD	Catalyzes the conversion of dihydroorotate to orotate with quinone as electron acceptor	ko:K00254	DHO_dh	GO:0000166,GO:0003674,GO:0003824,GO:0004152,GO:0004158,GO:0005488,GO:0005575,GO:0005622,GO:0005623,GO:0005737,GO:0005829,GO:0005886,GO:0006139,GO:0006206,GO:0006207,GO:0006220,GO:0006221,GO:0006725,GO:0006753,GO:0006793,GO:0006796,GO:0006807,GO:0008150,GO:0008152,GO:0009058,GO:0009112,GO:0009117,GO:0009165,GO:0009218,GO:0009220,GO:0009259,GO:0009260,GO:0009987,GO:0010181,GO:0016020,GO:0016491,GO:0016627,GO:0016634,GO:0016635,GO:0018130,GO:0019438,GO:0019637,GO:0019693,GO:0019856,GO:0032553,GO:0034641,GO:0034654,GO:0036094,GO:0043167,GO:0043168,GO:0044237,GO:0044238,GO:0044249,GO:0044271,GO:0044281,GO:0044424,GO:0044444,GO:0044464,GO:0046112,GO:0046390,GO:0046483,GO:0048037,GO:0050662,GO:0055086,GO:0055114,GO:0071704,GO:0071944,GO:0072527,GO:0072528,GO:0090407,GO:0097159,GO:0097367,GO:1901135,GO:1901137,GO:1901265,GO:1901293,GO:1901360,GO:1901362,GO:1901363,GO:1901564,GO:1901566,GO:1901576
contig_1036_np1212_715	F	pyrD	Catalyzes the conversion of dihydroorotate to orotate with quinone as electron acceptor	ko:K00254	DHO_dh	-
contig_1036_np1212_758	F	apt	Catalyzes a salvage reaction resulting in the formation of AMP, that is energically less costly than de novo synthesis	ko:K00759	Pribosyltran	-
contig_1036_np1212_956	F	-	Guanine deaminase	ko:K01487	Amidohydro_1	-
contig_1036_np1212_958	F	xdhB	COG4631 Xanthine dehydrogenase, molybdopterin-binding subunit B	ko:K13482	Ald_Xan_dh_C,Ald_Xan_dh_C2	-
contig_1036_np1212_959	F	xdhA	Xanthine dehydrogenase, iron-sulfur cluster and FAD-binding subunit A	ko:K13481	CO_deh_flav_C,FAD_binding_5,Fer2,Fer2_2	-
contig_1036_np1212_965	F	fhs	formate-tetrahydrofolate ligase activity	ko:K01938	FTHFS	-
contig_1036_np1212_1070	F	tmk	Phosphorylation of dTMP to form dTDP in both de novo and salvage pathways of dTTP synthesis	ko:K00943	Thymidylate_kin	GO:0003674,GO:0003824,GO:0004798,GO:0005575,GO:0005622,GO:0005623,GO:0005737,GO:0005829,GO:0006139,GO:0006220,GO:0006221,GO:0006227,GO:0006233,GO:0006235,GO:0006725,GO:0006753,GO:0006793,GO:0006796,GO:0006807,GO:0008150,GO:0008152,GO:0009041,GO:0009058,GO:0009117,GO:0009123,GO:0009132,GO:0009133,GO:0009138,GO:0009139,GO:0009141,GO:0009142,GO:0009147,GO:0009148,GO:0009165,GO:0009186,GO:0009189,GO:0009196,GO:0009197,GO:0009200,GO:0009202,GO:0009211,GO:0009212,GO:0009219,GO:0009221,GO:0009262,GO:0009263,GO:0009265,GO:0009394,GO:0009987,GO:0015949,GO:0016301,GO:0016310,GO:0016740,GO:0016772,GO:0016776,GO:0018130,GO:0019205,GO:0019438,GO:0019637,GO:0019692,GO:0034641,GO:0034654,GO:0044237,GO:0044238,GO:0044249,GO:0044271,GO:0044281,GO:0044424,GO:0044444,GO:0044464,GO:0046072,GO:0046075,GO:0046077,GO:0046385,GO:0046483,GO:0046940,GO:0050145,GO:0055086,GO:0071704,GO:0072527,GO:0072528,GO:0090407,GO:1901135,GO:1901137,GO:1901293,GO:1901360,GO:1901362,GO:1901564,GO:1901566,GO:1901576
contig_1036_np1212_1120	F	queC	Catalyzes the ATP-dependent conversion of 7-carboxy-7- deazaguanine (CDG) to 7-cyano-7-deazaguanine (preQ(0))	ko:K06920	QueC	-
contig_1036_np1212_1139	F	-	cytidine deaminase activity	ko:K01489	-	-
contig_1036_np1212_1187	F	ddl	Belongs to the D-alanine--D-alanine ligase family	ko:K01921	Dala_Dala_lig_C,Dala_Dala_lig_N	-
contig_1036_np1212_1256	F	purB	Belongs to the lyase 1 family. Adenylosuccinate lyase subfamily	ko:K01756	ASL_C,Lyase_1	-
contig_1036_np1212_1261	F	-	phosphoribosyltransferase	ko:K07101	Pribosyltran	-
contig_1036_np1212_1365	F	hpt	Belongs to the purine pyrimidine phosphoribosyltransferase family	ko:K00760	Pribosyltran	-
contig_1036_np1212_1367	F	purF	Catalyzes the formation of phosphoribosylamine from phosphoribosylpyrophosphate (PRPP) and glutamine	ko:K00764	GATase_6,Pribosyltran	-
contig_1036_np1212_1435	F	dcd	Belongs to the dCTP deaminase family	ko:K01494	dUTPase	-
contig_1036_np1212_1488	F	purM	Phosphoribosylformylglycinamidine cyclo-ligase	ko:K01933	AIRS,AIRS_C	-
contig_1036_np1212_1489	F	purN	Catalyzes the transfer of a formyl group from 10- formyltetrahydrofolate to 5-phospho-ribosyl-glycinamide (GAR), producing 5-phospho-ribosyl-N-formylglycinamide (FGAR) and tetrahydrofolate	ko:K11175	Formyl_trans_N	-
contig_1036_np1212_1520	F	-	COG1051 ADP-ribose pyrophosphatase	-	-	-
contig_1036_np1212_1522	F	folD	Catalyzes the oxidation of 5,10- methylenetetrahydrofolate to 5,10-methenyltetrahydrofolate and then the hydrolysis of 5,10-methenyltetrahydrofolate to 10- formyltetrahydrofolate	ko:K01491	THF_DHG_CYH,THF_DHG_CYH_C	-
contig_1036_np1212_1537	F	-	Xanthine uracil	ko:K03458	Xan_ur_permease	-
contig_1036_np1212_1541	F	alc	Belongs to the allantoicase family	ko:K01477	Allantoicase	GO:0003674,GO:0003824,GO:0004037,GO:0006139,GO:0006144,GO:0006145,GO:0006725,GO:0006807,GO:0008150,GO:0008152,GO:0009056,GO:0009112,GO:0009987,GO:0016787,GO:0016810,GO:0016813,GO:0019439,GO:0034641,GO:0044237,GO:0044238,GO:0044248,GO:0044270,GO:0044281,GO:0046113,GO:0046483,GO:0046700,GO:0055086,GO:0071704,GO:0072521,GO:0072523,GO:1901360,GO:1901361,GO:1901564,GO:1901565,GO:1901575
contig_1036_np1212_1542	F	allA	Catalyzes the catabolism of the allantoin degradation intermediate (S)-ureidoglycolate, generating urea and glyoxylate. Involved in the utilization of allantoin as nitrogen source	ko:K01483	Ureidogly_lyase	-
contig_1036_np1212_1556	F	hutF	Amidohydrolase family	ko:K05603	Amidohydro_1	-
contig_1036_np1212_1680	F	dgt	dGTPase preferentially hydrolyzes dGTP over the other canonical NTPs	ko:K01129	HD,HD_assoc	GO:0003674,GO:0003676,GO:0003677,GO:0003697,GO:0003824,GO:0003924,GO:0005488,GO:0005515,GO:0006139,GO:0006163,GO:0006195,GO:0006203,GO:0006725,GO:0006753,GO:0006793,GO:0006796,GO:0006807,GO:0008150,GO:0008152,GO:0008832,GO:0009056,GO:0009058,GO:0009117,GO:0009141,GO:0009143,GO:0009144,GO:0009146,GO:0009151,GO:0009155,GO:0009166,GO:0009200,GO:0009204,GO:0009215,GO:0009217,GO:0009262,GO:0009264,GO:0009394,GO:0009987,GO:0015949,GO:0016462,GO:0016787,GO:0016788,GO:0016793,GO:0016817,GO:0016818,GO:0017111,GO:0018130,GO:0019438,GO:0019439,GO:0019637,GO:0019692,GO:0030145,GO:0034404,GO:0034641,GO:0034654,GO:0034655,GO:0042578,GO:0042802,GO:0043167,GO:0043169,GO:0044237,GO:0044238,GO:0044248,GO:0044249,GO:0044270,GO:0044271,GO:0044281,GO:0044283,GO:0046070,GO:0046386,GO:0046434,GO:0046483,GO:0046700,GO:0046872,GO:0046914,GO:0050897,GO:0055086,GO:0071704,GO:0072521,GO:0072523,GO:0097159,GO:1901135,GO:1901136,GO:1901292,GO:1901360,GO:1901361,GO:1901362,GO:1901363,GO:1901564,GO:1901565,GO:1901575,GO:1901576
contig_1036_np1212_1703	F	udk	Cytidine monophosphokinase	ko:K00876	PRK	GO:0003674,GO:0003824,GO:0004849,GO:0005575,GO:0005622,GO:0005623,GO:0005737,GO:0005829,GO:0006139,GO:0006206,GO:0006213,GO:0006220,GO:0006221,GO:0006222,GO:0006725,GO:0006753,GO:0006793,GO:0006796,GO:0006807,GO:0008150,GO:0008152,GO:0008655,GO:0009058,GO:0009112,GO:0009116,GO:0009117,GO:0009119,GO:0009123,GO:0009124,GO:0009129,GO:0009130,GO:0009156,GO:0009161,GO:0009163,GO:0009165,GO:0009173,GO:0009174,GO:0009218,GO:0009220,GO:0009224,GO:0009259,GO:0009260,GO:0009987,GO:0015949,GO:0016301,GO:0016310,GO:0016740,GO:0016772,GO:0016773,GO:0018130,GO:0019205,GO:0019206,GO:0019438,GO:0019637,GO:0019693,GO:0034404,GO:0034641,GO:0034654,GO:0042455,GO:0043094,GO:0043097,GO:0043174,GO:0043771,GO:0044237,GO:0044238,GO:0044249,GO:0044271,GO:0044281,GO:0044283,GO:0044424,GO:0044444,GO:0044464,GO:0046035,GO:0046049,GO:0046131,GO:0046132,GO:0046134,GO:0046390,GO:0046483,GO:0055086,GO:0071704,GO:0072527,GO:0072528,GO:0090407,GO:1901135,GO:1901137,GO:1901293,GO:1901360,GO:1901362,GO:1901564,GO:1901566,GO:1901576,GO:1901657,GO:1901659
contig_1036_np1212_1784	F	cobT	Catalyzes the synthesis of alpha-ribazole-5'-phosphate from nicotinate mononucleotide (NAMN) and 5,6- dimethylbenzimidazole (DMB)	ko:K00768	DBI_PRT	GO:0003674,GO:0003824,GO:0006725,GO:0006766,GO:0006767,GO:0006807,GO:0008150,GO:0008152,GO:0008939,GO:0009058,GO:0009110,GO:0009235,GO:0009236,GO:0009987,GO:0016740,GO:0016757,GO:0016763,GO:0017144,GO:0018130,GO:0019438,GO:0033013,GO:0033014,GO:0034641,GO:0042364,GO:0044237,GO:0044249,GO:0044271,GO:0044281,GO:0044283,GO:0046483,GO:0051186,GO:0051188,GO:0071704,GO:1901360,GO:1901362,GO:1901564,GO:1901566,GO:1901576
contig_1036_np1212_1814	F	adk	Catalyzes the reversible transfer of the terminal phosphate group between ATP and AMP. Plays an important role in cellular energy homeostasis and in adenine nucleotide metabolism	ko:K00939	ADK,ADK_lid	-
contig_1036_np1212_1981	F	purH	Bifunctional purine biosynthesis protein PurH	ko:K00602	AICARFT_IMPCHas,MGS	-
contig_1036_np1212_1982	F	purD	Belongs to the GARS family	ko:K01945,ko:K13713	GARS_A,GARS_C,GARS_N	GO:0000166,GO:0003674,GO:0003824,GO:0004637,GO:0005488,GO:0005524,GO:0006139,GO:0006163,GO:0006164,GO:0006725,GO:0006753,GO:0006793,GO:0006796,GO:0006807,GO:0006950,GO:0006974,GO:0008144,GO:0008150,GO:0008152,GO:0009058,GO:0009117,GO:0009150,GO:0009152,GO:0009165,GO:0009259,GO:0009260,GO:0009987,GO:0016462,GO:0016787,GO:0016817,GO:0016818,GO:0016874,GO:0016879,GO:0016887,GO:0017076,GO:0017111,GO:0018130,GO:0019438,GO:0019637,GO:0019693,GO:0030554,GO:0032553,GO:0032555,GO:0032559,GO:0033554,GO:0034641,GO:0034654,GO:0035639,GO:0036094,GO:0042623,GO:0043167,GO:0043168,GO:0044237,GO:0044238,GO:0044249,GO:0044271,GO:0044281,GO:0046390,GO:0046483,GO:0050896,GO:0051716,GO:0055086,GO:0071704,GO:0072521,GO:0072522,GO:0090407,GO:0097159,GO:0097367,GO:1901135,GO:1901137,GO:1901265,GO:1901293,GO:1901360,GO:1901362,GO:1901363,GO:1901564,GO:1901566,GO:1901576
contig_1036_np1212_1999	F	-	COG0563 Adenylate kinase and related kinases	-	-	-
contig_1036_np1212_2159	F	-	forms a homodimer and then a multimeric complex with NrdA	ko:K00526	Ribonuc_red_sm	-
contig_1036_np1212_2160	F	nrdA	Provides the precursors necessary for DNA synthesis. Catalyzes the biosynthesis of deoxyribonucleotides from the corresponding ribonucleotides	ko:K00525	ATP-cone,Ribonuc_red_lgC,Ribonuc_red_lgN	-
contig_1036_np1212_2239	F	-	Belongs to the IUNH family	-	IU_nuc_hydro	-
contig_1036_np1212_2315	F	carB	Carbamoyl-phosphate synthetase ammonia chain	ko:K01955	CPSase_L_D2,CPSase_L_D3,MGS	-
contig_1036_np1212_2316	F	carA	Carbamoyl-phosphate synthetase glutamine chain	ko:K01956	CPSase_sm_chain,GATase	GO:0000050,GO:0003674,GO:0003824,GO:0004088,GO:0005575,GO:0005622,GO:0005623,GO:0005737,GO:0005829,GO:0005951,GO:0006082,GO:0006139,GO:0006206,GO:0006207,GO:0006220,GO:0006221,GO:0006520,GO:0006525,GO:0006526,GO:0006541,GO:0006725,GO:0006753,GO:0006793,GO:0006796,GO:0006807,GO:0008150,GO:0008152,GO:0008652,GO:0009058,GO:0009064,GO:0009084,GO:0009112,GO:0009117,GO:0009165,GO:0009218,GO:0009220,GO:0009259,GO:0009260,GO:0009987,GO:0016053,GO:0016874,GO:0016879,GO:0016884,GO:0018130,GO:0019438,GO:0019627,GO:0019637,GO:0019693,GO:0019752,GO:0019856,GO:0032991,GO:0034641,GO:0034654,GO:0043436,GO:0043603,GO:0043604,GO:0044237,GO:0044238,GO:0044249,GO:0044271,GO:0044281,GO:0044283,GO:0044424,GO:0044444,GO:0044464,GO:0046112,GO:0046390,GO:0046394,GO:0046483,GO:0055086,GO:0071704,GO:0071941,GO:0072527,GO:0072528,GO:0090407,GO:1901135,GO:1901137,GO:1901293,GO:1901360,GO:1901362,GO:1901564,GO:1901566,GO:1901576,GO:1901605,GO:1901607,GO:1902494
contig_1036_np1212_2442	F	purC	Belongs to the SAICAR synthetase family	ko:K01923	SAICAR_synt	GO:0003674,GO:0003824,GO:0004639,GO:0005575,GO:0005622,GO:0005623,GO:0005737,GO:0005829,GO:0006139,GO:0006163,GO:0006164,GO:0006188,GO:0006189,GO:0006725,GO:0006753,GO:0006793,GO:0006796,GO:0006807,GO:0008150,GO:0008152,GO:0009058,GO:0009117,GO:0009123,GO:0009124,GO:0009126,GO:0009127,GO:0009150,GO:0009152,GO:0009156,GO:0009161,GO:0009165,GO:0009167,GO:0009168,GO:0009259,GO:0009260,GO:0009987,GO:0016874,GO:0016879,GO:0016881,GO:0018130,GO:0019438,GO:0019637,GO:0019693,GO:0034641,GO:0034654,GO:0044237,GO:0044238,GO:0044249,GO:0044271,GO:0044281,GO:0044424,GO:0044444,GO:0044464,GO:0046040,GO:0046390,GO:0046483,GO:0055086,GO:0071704,GO:0072521,GO:0072522,GO:0090407,GO:1901135,GO:1901137,GO:1901293,GO:1901360,GO:1901362,GO:1901564,GO:1901566,GO:1901576
contig_1036_np1212_2497	F	purA	Plays an important role in the de novo pathway of purine nucleotide biosynthesis. Catalyzes the first committed step in the biosynthesis of AMP from IMP	ko:K01939	Adenylsucc_synt	-
contig_1036_np1212_2519	F	purL	Phosphoribosylformylglycinamidine synthase involved in the purines biosynthetic pathway. Catalyzes the ATP-dependent conversion of formylglycinamide ribonucleotide (FGAR) and glutamine to yield formylglycinamidine ribonucleotide (FGAM) and glutamate	ko:K01952	AIRS_C,GATase_5	GO:0000166,GO:0003674,GO:0003824,GO:0004642,GO:0005488,GO:0005524,GO:0005575,GO:0005622,GO:0005623,GO:0005737,GO:0005829,GO:0006082,GO:0006139,GO:0006163,GO:0006164,GO:0006188,GO:0006189,GO:0006520,GO:0006541,GO:0006725,GO:0006753,GO:0006793,GO:0006796,GO:0006807,GO:0008144,GO:0008150,GO:0008152,GO:0009058,GO:0009064,GO:0009117,GO:0009123,GO:0009124,GO:0009126,GO:0009127,GO:0009150,GO:0009152,GO:0009156,GO:0009161,GO:0009165,GO:0009167,GO:0009168,GO:0009259,GO:0009260,GO:0009987,GO:0016462,GO:0016787,GO:0016817,GO:0016818,GO:0016874,GO:0016879,GO:0016884,GO:0016887,GO:0017076,GO:0017111,GO:0018130,GO:0019438,GO:0019637,GO:0019693,GO:0019752,GO:0030554,GO:0032553,GO:0032555,GO:0032559,GO:0034641,GO:0034654,GO:0035639,GO:0036094,GO:0042623,GO:0043167,GO:0043168,GO:0043436,GO:0044237,GO:0044238,GO:0044249,GO:0044271,GO:0044281,GO:0044424,GO:0044444,GO:0044464,GO:0046040,GO:0046390,GO:0046483,GO:0055086,GO:0071704,GO:0072521,GO:0072522,GO:0090407,GO:0097159,GO:0097367,GO:1901135,GO:1901137,GO:1901265,GO:1901293,GO:1901360,GO:1901362,GO:1901363,GO:1901564,GO:1901566,GO:1901576,GO:1901605
contig_1036_np1212_2522	F	guaA	Catalyzes the synthesis of GMP from XMP	ko:K01951	GATase,GMP_synt_C,NAD_synthase	-
contig_1036_np1212_2523	F	guaB	Catalyzes the conversion of inosine 5'-phosphate (IMP) to xanthosine 5'-phosphate (XMP), the first committed and rate- limiting step in the de novo synthesis of guanine nucleotides, and therefore plays an important role in the regulation of cell growth	ko:K00088	CBS,IMPDH,NMO	-
contig_1036_np1212_2674	F	pyrG	Catalyzes the ATP-dependent amination of UTP to CTP with either L-glutamine or ammonia as the source of nitrogen. Regulates intracellular CTP levels through interactions with the four ribonucleotide triphosphates	ko:K01937	CTP_synth_N,GATase	-
contig_1036_np1212_2688	F	pyrH	Catalyzes the reversible phosphorylation of UMP to UDP	ko:K09903	AA_kinase	-
contig_1036_np1212_3064	F	thyA	Catalyzes the reductive methylation of 2'-deoxyuridine- 5'-monophosphate (dUMP) to 2'-deoxythymidine-5'-monophosphate (dTMP) while utilizing 5,10-methylenetetrahydrofolate (mTHF) as the methyl donor and reductant in the reaction, yielding dihydrofolate (DHF) as a by-product. This enzymatic reaction provides an intracellular de novo source of dTMP, an essential precursor for DNA biosynthesis	ko:K00560	Thymidylat_synt	GO:0003674,GO:0003824,GO:0004799,GO:0006139,GO:0006725,GO:0006753,GO:0006793,GO:0006796,GO:0006807,GO:0008150,GO:0008152,GO:0008168,GO:0009058,GO:0009117,GO:0009165,GO:0009262,GO:0009263,GO:0009265,GO:0009394,GO:0009987,GO:0016740,GO:0016741,GO:0018130,GO:0019438,GO:0019637,GO:0019692,GO:0032259,GO:0034641,GO:0034654,GO:0042083,GO:0044237,GO:0044238,GO:0044249,GO:0044271,GO:0044281,GO:0046385,GO:0046483,GO:0055086,GO:0071704,GO:0090407,GO:1901135,GO:1901137,GO:1901293,GO:1901360,GO:1901362,GO:1901576
contig_1036_np1212_3102	F	pyrE	Catalyzes the transfer of a ribosyl phosphate group from 5-phosphoribose 1-diphosphate to orotate, leading to the formation of orotidine monophosphate (OMP)	ko:K00762	Pribosyltran	GO:0000287,GO:0003674,GO:0003824,GO:0004588,GO:0005488,GO:0005575,GO:0005622,GO:0005623,GO:0005737,GO:0005829,GO:0006139,GO:0006206,GO:0006207,GO:0006220,GO:0006221,GO:0006725,GO:0006753,GO:0006793,GO:0006796,GO:0006807,GO:0008150,GO:0008152,GO:0009058,GO:0009112,GO:0009117,GO:0009165,GO:0009218,GO:0009220,GO:0009259,GO:0009260,GO:0009987,GO:0016740,GO:0016757,GO:0016763,GO:0018130,GO:0019438,GO:0019637,GO:0019693,GO:0019856,GO:0034641,GO:0034654,GO:0043167,GO:0043169,GO:0044237,GO:0044238,GO:0044249,GO:0044271,GO:0044281,GO:0044424,GO:0044444,GO:0044464,GO:0046112,GO:0046390,GO:0046483,GO:0046872,GO:0055086,GO:0071704,GO:0072527,GO:0072528,GO:0090407,GO:1901135,GO:1901137,GO:1901293,GO:1901360,GO:1901362,GO:1901564,GO:1901566,GO:1901576
contig_1036_np1212_3254	F	dbpA	DEAD-box RNA helicase involved in the assembly of the 50S ribosomal subunit. Has an RNA-dependent ATPase activity, which is specific for 23S rRNA, and a 3' to 5' RNA helicase activity that uses the energy of ATP hydrolysis to destabilize and unwind short rRNA duplexes	ko:K05591	DEAD,DbpA,Helicase_C	GO:0000027,GO:0000166,GO:0003674,GO:0003676,GO:0003723,GO:0003724,GO:0003824,GO:0004004,GO:0004386,GO:0005488,GO:0005524,GO:0005575,GO:0005622,GO:0005623,GO:0005737,GO:0006139,GO:0006725,GO:0006807,GO:0006996,GO:0008026,GO:0008144,GO:0008150,GO:0008152,GO:0008186,GO:0009987,GO:0010501,GO:0016043,GO:0016070,GO:0016462,GO:0016787,GO:0016817,GO:0016818,GO:0016887,GO:0017076,GO:0017111,GO:0019843,GO:0022607,GO:0022613,GO:0022618,GO:0030554,GO:0032553,GO:0032555,GO:0032559,GO:0033677,GO:0034458,GO:0034459,GO:0034622,GO:0034641,GO:0035639,GO:0036094,GO:0042254,GO:0042255,GO:0042273,GO:0042623,GO:0043167,GO:0043168,GO:0043170,GO:0043531,GO:0043933,GO:0044085,GO:0044237,GO:0044238,GO:0044424,GO:0044464,GO:0046483,GO:0065003,GO:0070035,GO:0070925,GO:0071704,GO:0071826,GO:0071840,GO:0090304,GO:0097159,GO:0097367,GO:0140097,GO:0140098,GO:1901265,GO:1901360,GO:1901363
contig_1036_np1212_3373	F	-	Catalyzes the conversion of N5-carboxyaminoimidazole ribonucleotide (N5-CAIR) to 4-carboxy-5-aminoimidazole ribonucleotide (CAIR)	ko:K01588	AIRC	-
contig_1036_np1212_3394	F	add	Catalyzes the hydrolytic deamination of adenine to hypoxanthine. Plays an important role in the purine salvage pathway and in nitrogen catabolism	ko:K01488,ko:K21053	A_deaminase	-
contig_1036_np1212_3397	F	gpt	Acts on guanine, xanthine and to a lesser extent hypoxanthine	ko:K00769	Pribosyltran	-
contig_1036_np1212_3398	F	-	Amidohydrolase family	ko:K18456	Amidohydro_1	-
contig_1036_np1212_3450	F	-	Catalyzes the reduction of ribonucleotides to deoxyribonucleotides. May function to provide a pool of deoxyribonucleotide precursors for DNA repair during oxygen limitation and or for immediate growth after restoration of oxygen	ko:K00525	LAGLIDADG_3,Ribonuc_red_lgC,Ribonuc_red_lgN	-
contig_1036_np1212_3507	F	tdk	PFAM thymidine kinase	ko:K00857	TK	GO:0003674,GO:0003824,GO:0004797,GO:0005575,GO:0005622,GO:0005623,GO:0005737,GO:0005829,GO:0006139,GO:0006213,GO:0006259,GO:0006725,GO:0006753,GO:0006793,GO:0006796,GO:0006807,GO:0008150,GO:0008152,GO:0009058,GO:0009116,GO:0009117,GO:0009120,GO:0009123,GO:0009124,GO:0009157,GO:0009162,GO:0009165,GO:0009987,GO:0015949,GO:0016301,GO:0016310,GO:0016740,GO:0016772,GO:0018130,GO:0019136,GO:0019205,GO:0019206,GO:0019438,GO:0019637,GO:0034641,GO:0034654,GO:0043170,GO:0044237,GO:0044238,GO:0044249,GO:0044260,GO:0044271,GO:0044281,GO:0044424,GO:0044444,GO:0044464,GO:0046104,GO:0046125,GO:0046483,GO:0055086,GO:0071704,GO:0072527,GO:0090304,GO:0090407,GO:1901135,GO:1901293,GO:1901360,GO:1901362,GO:1901564,GO:1901576,GO:1901657
contig_1036_np1212_3536	F	thrB	Belongs to the pseudomonas-type ThrB family	ko:K02204	APH	-
contig_1036_np1212_3649	F	phnN	Catalyzes the phosphorylation of ribose 1,5-bisphosphate to 5-phospho-D-ribosyl alpha-1-diphosphate (PRPP)	ko:K05774	AAA_18,Guanylate_kin	GO:0003674,GO:0003824,GO:0005575,GO:0005622,GO:0005623,GO:0005737,GO:0005829,GO:0005975,GO:0006015,GO:0006139,GO:0006725,GO:0006732,GO:0006733,GO:0006753,GO:0006793,GO:0006796,GO:0006807,GO:0008150,GO:0008152,GO:0009058,GO:0009108,GO:0009117,GO:0009165,GO:0009435,GO:0009987,GO:0016301,GO:0016310,GO:0016740,GO:0016772,GO:0016776,GO:0018130,GO:0019200,GO:0019359,GO:0019362,GO:0019363,GO:0019438,GO:0019634,GO:0019637,GO:0019674,GO:0019693,GO:0033863,GO:0034641,GO:0034654,GO:0044237,GO:0044238,GO:0044249,GO:0044262,GO:0044271,GO:0044281,GO:0044424,GO:0044444,GO:0044464,GO:0046390,GO:0046391,GO:0046483,GO:0046496,GO:0046835,GO:0051186,GO:0051188,GO:0055086,GO:0071704,GO:0072524,GO:0072525,GO:0090407,GO:1901135,GO:1901137,GO:1901293,GO:1901360,GO:1901362,GO:1901564,GO:1901566,GO:1901576
contig_1036_np1212_3675	F	hydA	Amidohydrolase family	ko:K01464	Amidohydro_1	-
contig_1036_np1212_3684	F	rdgB	Pyrophosphatase that catalyzes the hydrolysis of nucleoside triphosphates to their monophosphate derivatives, with a high preference for the non-canonical purine nucleotides XTP (xanthosine triphosphate), dITP (deoxyinosine triphosphate) and ITP. Seems to function as a house-cleaning enzyme that removes non-canonical purine nucleotides from the nucleotide pool, thus preventing their incorporation into DNA RNA and avoiding chromosomal lesions	ko:K02428	Ham1p_like	-
contig_1036_np1212_3764	F	gmk	Essential for recycling GMP and indirectly, cGMP	ko:K00942	Guanylate_kin	GO:0003674,GO:0003824,GO:0004385,GO:0005488,GO:0005515,GO:0005575,GO:0005622,GO:0005623,GO:0005737,GO:0005829,GO:0006139,GO:0006163,GO:0006725,GO:0006753,GO:0006793,GO:0006796,GO:0006807,GO:0008150,GO:0008152,GO:0009058,GO:0009116,GO:0009117,GO:0009119,GO:0009123,GO:0009126,GO:0009132,GO:0009135,GO:0009150,GO:0009161,GO:0009165,GO:0009167,GO:0009179,GO:0009185,GO:0009259,GO:0009987,GO:0015949,GO:0016301,GO:0016310,GO:0016740,GO:0016772,GO:0016776,GO:0018130,GO:0019205,GO:0019438,GO:0019637,GO:0019693,GO:0034641,GO:0034654,GO:0042278,GO:0042802,GO:0044237,GO:0044238,GO:0044249,GO:0044271,GO:0044281,GO:0044424,GO:0044444,GO:0044464,GO:0046037,GO:0046128,GO:0046483,GO:0046710,GO:0046940,GO:0050145,GO:0055086,GO:0071704,GO:0072521,GO:0090407,GO:1901068,GO:1901135,GO:1901293,GO:1901360,GO:1901362,GO:1901564,GO:1901576,GO:1901657
contig_1036_np1212_3853	F	nadE	Catalyzes the ATP-dependent amidation of deamido-NAD to form NAD. Uses ammonia as a nitrogen source	ko:K01916	NAD_synthase	GO:0003674,GO:0003824,GO:0003952,GO:0005575,GO:0005622,GO:0005623,GO:0005737,GO:0006139,GO:0006725,GO:0006732,GO:0006733,GO:0006734,GO:0006753,GO:0006793,GO:0006796,GO:0006807,GO:0008150,GO:0008152,GO:0008795,GO:0009058,GO:0009108,GO:0009117,GO:0009165,GO:0009435,GO:0009987,GO:0016874,GO:0016879,GO:0016880,GO:0016884,GO:0018130,GO:0019359,GO:0019362,GO:0019363,GO:0019438,GO:0019637,GO:0019674,GO:0034641,GO:0034654,GO:0044237,GO:0044238,GO:0044249,GO:0044271,GO:0044281,GO:0044424,GO:0044464,GO:0046483,GO:0046496,GO:0051186,GO:0051188,GO:0055086,GO:0071704,GO:0072524,GO:0072525,GO:0090407,GO:1901293,GO:1901360,GO:1901362,GO:1901564,GO:1901566,GO:1901576
contig_1036_np1212_3875	F	ushA	Belongs to the 5'-nucleotidase family	ko:K11751	5_nucleotid_C,Metallophos	-
contig_1036_np1212_3920	F	-	Dihydroorotate dehydrogenase	ko:K00254	DHO_dh	-
contig_1036_np1212_3959	F	-	Catalyzes the reduction of ribonucleotides to deoxyribonucleotides. May function to provide a pool of deoxyribonucleotide precursors for DNA repair during oxygen limitation and or for immediate growth after restoration of oxygen	ko:K00525	LAGLIDADG_3,Ribonuc_red_lgC,Ribonuc_red_lgN	-
contig_1036_np1212_3960	F	-	COG0209 Ribonucleotide reductase, alpha subunit	-	-	-
contig_1036_np1212_3981	F	ndk	Major role in the synthesis of nucleoside triphosphates other than ATP. The ATP gamma phosphate is transferred to the NDP beta phosphate via a ping-pong mechanism, using a phosphorylated active-site intermediate	ko:K00940	NDK	-
contig_1036_np1212_4011	F	-	Amidohydrolase family	-	Amidohydro_3	-
contig_1036_np1212_4067	F	prs	Involved in the biosynthesis of the central metabolite phospho-alpha-D-ribosyl-1-pyrophosphate (PRPP) via the transfer of pyrophosphoryl group from ATP to 1-hydroxyl of ribose-5-phosphate (Rib-5-P)	ko:K00948	Pribosyl_synth,Pribosyltran_N	-
contig_1036_np1212_4105	F	-	TRSP domain C terminus to PRTase_2	-	PRTase_2,TRSP	-
contig_1036_np1212_4154	F	glpK	Key enzyme in the regulation of glycerol uptake and metabolism. Catalyzes the phosphorylation of glycerol to yield sn- glycerol 3-phosphate	ko:K00864	FGGY_C,FGGY_N	GO:0003674,GO:0003824,GO:0004370,GO:0005975,GO:0006066,GO:0006071,GO:0006793,GO:0006796,GO:0008150,GO:0008152,GO:0009987,GO:0016301,GO:0016310,GO:0016740,GO:0016772,GO:0016773,GO:0019400,GO:0019751,GO:0044237,GO:0044238,GO:0044262,GO:0044281,GO:0071704,GO:1901615
contig_1036_np1212_731	FG	-	COG0537 Diadenosine tetraphosphate (Ap4A) hydrolase and other HIT family hydrolases	-	HIT	-
contig_1036_np1212_1683	FG	hinT	Diadenosine tetraphosphate (Ap4A) hydrolase and other HIT family	ko:K02503	DcpS_C,HIT	-
contig_1036_np1212_3676	FH	-	Permease for cytosine/purines, uracil, thiamine, allantoin	ko:K03457	Transp_cyt_pur	-
contig_1036_np1212_1757	FJ	miaE	COG4445 Hydroxylase for synthesis of 2-methylthio-cis-ribozeatin in tRNA	ko:K06169	MiaE	-
contig_1036_np1212_2521	FJ	tadA	Catalyzes the deamination of adenosine to inosine at the wobble position 34 of tRNA(Arg2)	ko:K11991	MafB19-deam,dCMP_cyt_deam_1	GO:0002097,GO:0002100,GO:0006139,GO:0006382,GO:0006396,GO:0006399,GO:0006400,GO:0006725,GO:0006807,GO:0008033,GO:0008150,GO:0008152,GO:0009451,GO:0009987,GO:0010467,GO:0016070,GO:0016553,GO:0034470,GO:0034641,GO:0034660,GO:0043170,GO:0043412,GO:0044237,GO:0044238,GO:0046483,GO:0071704,GO:0090304,GO:1901360
contig_1036_np1212_36	G	tktA	Catalyzes the transfer of a two-carbon ketol group from a ketose donor to an aldose acceptor, via a covalent intermediate with the cofactor thiamine pyrophosphate	ko:K00615	Transket_pyr,Transketolase_C,Transketolase_N	-
contig_1036_np1212_37	G	gap	Belongs to the glyceraldehyde-3-phosphate dehydrogenase family	ko:K00134,ko:K03472	Gp_dh_C,Gp_dh_N	-
contig_1036_np1212_143	G	-	Permease	-	DctM	-
contig_1036_np1212_144	G	-	TRAP-type C4-dicarboxylate transport system small permease component	-	DctQ	-
contig_1036_np1212_145	G	-	Bacterial extracellular solute-binding protein, family 7	-	DctP	-
contig_1036_np1212_251	G	rpe	Belongs to the ribulose-phosphate 3-epimerase family	ko:K01783	Ribul_P_3_epim	-
contig_1036_np1212_259	G	eda	COG0800 2-keto-3-deoxy-6-phosphogluconate aldolase	ko:K01625	Aldolase	-
contig_1036_np1212_260	G	pgl	COG0363 6-phosphogluconolactonase Glucosamine-6-phosphate isomerase deaminase	ko:K01057	Glucosamine_iso	-
contig_1036_np1212_261	G	zwf	Catalyzes the oxidation of glucose 6-phosphate to 6- phosphogluconolactone	ko:K00036	G6PD_C,G6PD_N	-
contig_1036_np1212_263	G	pyk	Belongs to the pyruvate kinase family	ko:K00873	PK,PK_C	-
contig_1036_np1212_264	G	gapA	Belongs to the glyceraldehyde-3-phosphate dehydrogenase family	ko:K00134	Gp_dh_C,Gp_dh_N	-
contig_1036_np1212_300	G	-	TRAP C4-dicarboxylate transport system permease DctM subunit	-	DctM	-
contig_1036_np1212_301	G	dctQ2	TRAP dicarboxylate transporter, DctQ subunit	-	DctQ	-
contig_1036_np1212_302	G	-	transport system periplasmic component	-	DctP	-
contig_1036_np1212_342	G	algC	phosphomannomutase	ko:K15778	PGM_PMM_I,PGM_PMM_II,PGM_PMM_III,PGM_PMM_IV	-
contig_1036_np1212_458	G	gph	HAD-hyrolase-like	ko:K01091	HAD_2	-
contig_1036_np1212_580	G	gapA	Belongs to the glyceraldehyde-3-phosphate dehydrogenase family	ko:K00134	Gp_dh_C,Gp_dh_N	-
contig_1036_np1212_662	G	wecB	Belongs to the UDP-N-acetylglucosamine 2-epimerase family	ko:K01791	Epimerase_2	-
contig_1036_np1212_710	G	gmhA	Catalyzes the isomerization of sedoheptulose 7-phosphate in D-glycero-D-manno-heptose 7-phosphate	ko:K03271,ko:K12961	SIS_2	-
contig_1036_np1212_725	G	pgi	Belongs to the GPI family	ko:K01810	PGI	GO:0003674,GO:0003824,GO:0004347,GO:0005488,GO:0005515,GO:0005575,GO:0005622,GO:0005623,GO:0005737,GO:0005829,GO:0005975,GO:0006082,GO:0006090,GO:0006091,GO:0006096,GO:0006139,GO:0006163,GO:0006164,GO:0006165,GO:0006725,GO:0006732,GO:0006733,GO:0006753,GO:0006754,GO:0006757,GO:0006793,GO:0006796,GO:0006807,GO:0006950,GO:0006979,GO:0008150,GO:0008152,GO:0009056,GO:0009058,GO:0009108,GO:0009117,GO:0009123,GO:0009124,GO:0009126,GO:0009127,GO:0009132,GO:0009135,GO:0009141,GO:0009142,GO:0009144,GO:0009145,GO:0009150,GO:0009152,GO:0009156,GO:0009161,GO:0009165,GO:0009166,GO:0009167,GO:0009168,GO:0009179,GO:0009185,GO:0009199,GO:0009201,GO:0009205,GO:0009206,GO:0009259,GO:0009260,GO:0009987,GO:0016052,GO:0016053,GO:0016310,GO:0016853,GO:0016860,GO:0016861,GO:0017144,GO:0018130,GO:0019359,GO:0019362,GO:0019363,GO:0019438,GO:0019439,GO:0019637,GO:0019693,GO:0019752,GO:0032787,GO:0033554,GO:0034404,GO:0034599,GO:0034641,GO:0034654,GO:0034655,GO:0042221,GO:0042802,GO:0042866,GO:0043436,GO:0044237,GO:0044238,GO:0044248,GO:0044249,GO:0044270,GO:0044271,GO:0044281,GO:0044283,GO:0044424,GO:0044444,GO:0044464,GO:0046031,GO:0046034,GO:0046390,GO:0046394,GO:0046434,GO:0046483,GO:0046496,GO:0046700,GO:0046939,GO:0050896,GO:0051186,GO:0051188,GO:0051716,GO:0055086,GO:0070887,GO:0071704,GO:0072330,GO:0072521,GO:0072522,GO:0072524,GO:0072525,GO:0090407,GO:1901135,GO:1901137,GO:1901292,GO:1901293,GO:1901360,GO:1901361,GO:1901362,GO:1901564,GO:1901566,GO:1901575,GO:1901576
contig_1036_np1212_886	G	ugpB	Bacterial extracellular solute-binding protein	ko:K05813	SBP_bac_8	-
contig_1036_np1212_915	G	-	Domain of unknown function (DUF4147)	ko:K11529	DUF4147,MOFRL	-
contig_1036_np1212_997	G	ptsO	Phosphocarrier protein HPr	ko:K08485,ko:K11189	PTS-HPr	-
contig_1036_np1212_999	G	ptsN	PTS fructose transporter subunit IIA	ko:K02806	PTS_EIIA_2	-
contig_1036_np1212_1022	G	-	COG1638 TRAP-type C4-dicarboxylate transport system, periplasmic component	ko:K11688,ko:K21395	DctP	-
contig_1036_np1212_1024	G	-	TRAP C4-dicarboxylate transport system permease DctM subunit	-	DctM	-
contig_1036_np1212_1077	G	-	Peptidyl-prolyl cis-trans	ko:K03775	FKBP_C	-
contig_1036_np1212_1090	G	aqpZ	Channel that permits osmotically driven movement of water in both directions. It is involved in the osmoregulation and in the maintenance of cell turgor during volume expansion in rapidly growing cells. It mediates rapid entry or exit of water in response to abrupt changes in osmolarity	ko:K06188	MIP	GO:0003674,GO:0005215,GO:0005372,GO:0005488,GO:0005515,GO:0005575,GO:0005623,GO:0005886,GO:0005887,GO:0006810,GO:0006833,GO:0006884,GO:0006950,GO:0006970,GO:0008150,GO:0008361,GO:0009628,GO:0009987,GO:0009992,GO:0015250,GO:0015267,GO:0015318,GO:0016020,GO:0016021,GO:0016043,GO:0019725,GO:0022803,GO:0022838,GO:0022857,GO:0030104,GO:0031224,GO:0031226,GO:0032535,GO:0042044,GO:0042592,GO:0042802,GO:0044425,GO:0044459,GO:0044464,GO:0048878,GO:0050896,GO:0051179,GO:0051234,GO:0055082,GO:0055085,GO:0065007,GO:0065008,GO:0071840,GO:0071944,GO:0090066
contig_1036_np1212_1113	G	-	C4-dicarboxylate transport system	-	DctM	-
contig_1036_np1212_1114	G	-	COG3090 TRAP-type C4-dicarboxylate transport system, small permease component	-	DctQ	-
contig_1036_np1212_1115	G	-	Bacterial extracellular solute-binding protein, family 7	-	DctP	-
contig_1036_np1212_1158	G	-	Major facilitator Superfamily	-	MFS_1	-
contig_1036_np1212_1159	G	-	Major facilitator Superfamily	-	MFS_1	-
contig_1036_np1212_1175	G	-	cell wall glycoprotein biosynthetic process	-	-	-
contig_1036_np1212_1390	G	-	beta-galactosidase	ko:K12308	Glyco_hydro_42,Glyco_hydro_42C,Glyco_hydro_42M	-
contig_1036_np1212_1391	G	-	beta-galactosidase	ko:K12308	Glyco_hydro_42,Glyco_hydro_42C,Glyco_hydro_42M	-
contig_1036_np1212_1394	G	-	Binding-protein-dependent transport system inner membrane component	ko:K02025,ko:K10189	BPD_transp_1	-
contig_1036_np1212_1395	G	-	Binding-protein-dependent transport system inner membrane component	ko:K10190	BPD_transp_1	-
contig_1036_np1212_1396	G	-	Bacterial extracellular solute-binding protein	ko:K10188	SBP_bac_1	-
contig_1036_np1212_1481	G	prpB	Catalyzes the thermodynamically favored C-C bond cleavage of (2R,3S)-2-methylisocitrate to yield pyruvate and succinate	ko:K03417	PEP_mutase	-
contig_1036_np1212_1539	G	puuE	xylanase chitin deacetylase	ko:K01452,ko:K16842,ko:K22278	Polysacc_deac_1	-
contig_1036_np1212_1625	G	ectC	Catalyzes the circularization of gamma-N-acetyl- alpha,gamma-diaminobutyric acid (ADABA) to ectoine (1,4,5,6- tetrahydro-2-methyl-4-pyrimidine carboxylic acid), which is an excellent osmoprotectant	ko:K06720	Ectoine_synth	-
contig_1036_np1212_1626	G	-	Bacterial extracellular solute-binding protein, family 7	-	DctP	-
contig_1036_np1212_1627	G	uehB	COG3090 TRAP-type C4-dicarboxylate transport system small permease component	-	DctQ	-
contig_1036_np1212_1628	G	-	Tripartite ATP-independent periplasmic transporter, DctM component	-	DctM	-
contig_1036_np1212_1694	G	-	ABC transporter substrate-binding protein	ko:K17321	SBP_bac_1,SBP_bac_8	-
contig_1036_np1212_1783	G	cobC	Phosphoglycerate mutase family	ko:K02226,ko:K15634	His_Phos_1	-
contig_1036_np1212_1803	G	-	COG0477 Permeases of the major facilitator superfamily	ko:K08218	Acatn,MFS_1	-
contig_1036_np1212_1824	G	nagZ	Plays a role in peptidoglycan recycling by cleaving the terminal beta-1,4-linked N-acetylglucosamine (GlcNAc) from peptide-linked peptidoglycan fragments, giving rise to free GlcNAc, anhydro-N-acetylmuramic acid and anhydro-N-acetylmuramic acid-linked peptides	ko:K01207	Glyco_hydro_3	-
contig_1036_np1212_1921	G	-	D-galactarate dehydratase / Altronate hydrolase, C terminus	-	GD_AH_C,SAF	-
contig_1036_np1212_1922	G	-	TRAP-type C4-dicarboxylate transport system periplasmic component	-	DctP	-
contig_1036_np1212_1923	G	-	Trap-type c4-dicarboxylate transport system, small permease component	ko:K11689	DctQ	-
contig_1036_np1212_1924	G	-	Trap dicarboxylate transporter-dctm subunit	-	DctM	-
contig_1036_np1212_1927	G	nanE	Converts N-acetylmannosamine-6-phosphate (ManNAc-6-P) to N-acetylglucosamine-6-phosphate (GlcNAc-6-P)	ko:K13967	NanE,ROK	-
contig_1036_np1212_2053	G	-	Class II Aldolase and Adducin N-terminal domain	-	Aldolase_II	-
contig_1036_np1212_2119	G	-	COG1593 TRAP-type C4-dicarboxylate transport system large permease component	-	DctM	-
contig_1036_np1212_2120	G	-	Tripartite ATP-independent periplasmic transporters, DctQ component	-	DctQ	-
contig_1036_np1212_2121	G	-	Trap-type c4-dicarboxylate transport system, periplasmic component	-	DctP	-
contig_1036_np1212_2170	G	gpmI	Catalyzes the interconversion of 2-phosphoglycerate and 3-phosphoglycerate	ko:K15633	Metalloenzyme,Phosphodiest,iPGM_N	-
contig_1036_np1212_2240	G	-	pfkB family carbohydrate kinase	ko:K00852	PfkB	-
contig_1036_np1212_2308	G	tpiA	Involved in the gluconeogenesis. Catalyzes stereospecifically the conversion of dihydroxyacetone phosphate (DHAP) to D-glyceraldehyde-3-phosphate (G3P)	ko:K01803	TIM	-
contig_1036_np1212_2309	G	glmM	Catalyzes the conversion of glucosamine-6-phosphate to glucosamine-1-phosphate	ko:K03431	PGM_PMM_I,PGM_PMM_II,PGM_PMM_III,PGM_PMM_IV	-
contig_1036_np1212_2359	G	fbp	D-fructose-1,6-bisphosphate 1-phosphohydrolase class 1	ko:K03841	FBPase	-
contig_1036_np1212_2392	G	dgoK	2-keto-3-deoxy-galactonokinase	ko:K00883	DGOK	-
contig_1036_np1212_2393	G	dgoA	Aldolase	ko:K01631	Aldolase	GO:0003674,GO:0003824,GO:0005975,GO:0006082,GO:0008150,GO:0008152,GO:0008674,GO:0009056,GO:0009987,GO:0016052,GO:0016054,GO:0016829,GO:0016830,GO:0016832,GO:0019520,GO:0019583,GO:0019584,GO:0019752,GO:0032787,GO:0034192,GO:0034194,GO:0043436,GO:0044237,GO:0044238,GO:0044248,GO:0044262,GO:0044275,GO:0044281,GO:0044282,GO:0046176,GO:0046395,GO:0071704,GO:0072329,GO:1901575
contig_1036_np1212_2394	G	-	Senescence marker protein-30	ko:K13874	SGL	-
contig_1036_np1212_2395	G	nagB	Catalyzes the reversible isomerization-deamination of glucosamine 6-phosphate (GlcN6P) to form fructose 6-phosphate (Fru6P) and ammonium ion	ko:K02564	Glucosamine_iso	-
contig_1036_np1212_2396	G	-	BadF/BadG/BcrA/BcrD ATPase family	ko:K18676	BcrAD_BadFG	-
contig_1036_np1212_2397	G	nagA	Belongs to the metallo-dependent hydrolases superfamily. NagA family	ko:K01443	Amidohydro_1	-
contig_1036_np1212_2406	G	tal	Transaldolase is important for the balance of metabolites in the pentose-phosphate pathway	ko:K00616	TAL_FSA	GO:0003674,GO:0003824,GO:0004801,GO:0016740,GO:0016744
contig_1036_np1212_2422	G	ppnK	Involved in the regulation of the intracellular balance of NAD and NADP, and is a key enzyme in the biosynthesis of NADP. Catalyzes specifically the phosphorylation on 2'-hydroxyl of the adenosine moiety of NAD to yield NADP	ko:K00858	NAD_kinase	-
contig_1036_np1212_2466	G	fda	aldolase	ko:K01623	Glycolytic	-
contig_1036_np1212_2492	G	-	Inositol monophosphatase family	ko:K01092	Inositol_P	-
contig_1036_np1212_2496	G	pgi	Belongs to the GPI family	ko:K01810	PGI	GO:0003674,GO:0003824,GO:0004347,GO:0005488,GO:0005515,GO:0005575,GO:0005622,GO:0005623,GO:0005737,GO:0005829,GO:0005975,GO:0006082,GO:0006090,GO:0006091,GO:0006096,GO:0006139,GO:0006163,GO:0006164,GO:0006165,GO:0006725,GO:0006732,GO:0006733,GO:0006753,GO:0006754,GO:0006757,GO:0006793,GO:0006796,GO:0006807,GO:0006950,GO:0006979,GO:0008150,GO:0008152,GO:0009056,GO:0009058,GO:0009108,GO:0009117,GO:0009123,GO:0009124,GO:0009126,GO:0009127,GO:0009132,GO:0009135,GO:0009141,GO:0009142,GO:0009144,GO:0009145,GO:0009150,GO:0009152,GO:0009156,GO:0009161,GO:0009165,GO:0009166,GO:0009167,GO:0009168,GO:0009179,GO:0009185,GO:0009199,GO:0009201,GO:0009205,GO:0009206,GO:0009259,GO:0009260,GO:0009987,GO:0016052,GO:0016053,GO:0016310,GO:0016853,GO:0016860,GO:0016861,GO:0017144,GO:0018130,GO:0019359,GO:0019362,GO:0019363,GO:0019438,GO:0019439,GO:0019637,GO:0019693,GO:0019752,GO:0032787,GO:0033554,GO:0034404,GO:0034599,GO:0034641,GO:0034654,GO:0034655,GO:0042221,GO:0042802,GO:0042866,GO:0043436,GO:0044237,GO:0044238,GO:0044248,GO:0044249,GO:0044270,GO:0044271,GO:0044281,GO:0044283,GO:0044424,GO:0044444,GO:0044464,GO:0046031,GO:0046034,GO:0046390,GO:0046394,GO:0046434,GO:0046483,GO:0046496,GO:0046700,GO:0046939,GO:0050896,GO:0051186,GO:0051188,GO:0051716,GO:0055086,GO:0070887,GO:0071704,GO:0072330,GO:0072521,GO:0072522,GO:0072524,GO:0072525,GO:0090407,GO:1901135,GO:1901137,GO:1901292,GO:1901293,GO:1901360,GO:1901361,GO:1901362,GO:1901564,GO:1901566,GO:1901575,GO:1901576
contig_1036_np1212_2615	G	-	Sugar (and other) transporter	-	MFS_1	-
contig_1036_np1212_2673	G	eno	Catalyzes the reversible conversion of 2- phosphoglycerate into phosphoenolpyruvate. It is essential for the degradation of carbohydrates via glycolysis	ko:K01689	Enolase_C,Enolase_N	GO:0000015,GO:0000287,GO:0003674,GO:0003824,GO:0004634,GO:0005488,GO:0005515,GO:0005575,GO:0005576,GO:0005622,GO:0005623,GO:0005737,GO:0005829,GO:0005856,GO:0005975,GO:0006082,GO:0006090,GO:0006091,GO:0006096,GO:0006139,GO:0006163,GO:0006164,GO:0006165,GO:0006725,GO:0006732,GO:0006733,GO:0006753,GO:0006754,GO:0006757,GO:0006793,GO:0006796,GO:0006807,GO:0008150,GO:0008152,GO:0009056,GO:0009058,GO:0009108,GO:0009117,GO:0009123,GO:0009124,GO:0009126,GO:0009127,GO:0009132,GO:0009135,GO:0009141,GO:0009142,GO:0009144,GO:0009145,GO:0009150,GO:0009152,GO:0009156,GO:0009161,GO:0009165,GO:0009166,GO:0009167,GO:0009168,GO:0009179,GO:0009185,GO:0009199,GO:0009201,GO:0009205,GO:0009206,GO:0009259,GO:0009260,GO:0009986,GO:0009987,GO:0016052,GO:0016053,GO:0016310,GO:0016829,GO:0016835,GO:0016836,GO:0017144,GO:0018130,GO:0019359,GO:0019362,GO:0019363,GO:0019438,GO:0019439,GO:0019637,GO:0019693,GO:0019752,GO:0032787,GO:0032991,GO:0034404,GO:0034641,GO:0034654,GO:0034655,GO:0042802,GO:0042866,GO:0043167,GO:0043169,GO:0043226,GO:0043228,GO:0043229,GO:0043232,GO:0043436,GO:0044237,GO:0044238,GO:0044248,GO:0044249,GO:0044270,GO:0044271,GO:0044281,GO:0044283,GO:0044424,GO:0044444,GO:0044445,GO:0044464,GO:0046031,GO:0046034,GO:0046390,GO:0046394,GO:0046434,GO:0046483,GO:0046496,GO:0046700,GO:0046872,GO:0046939,GO:0051186,GO:0051188,GO:0055086,GO:0071704,GO:0072330,GO:0072521,GO:0072522,GO:0072524,GO:0072525,GO:0090407,GO:1901135,GO:1901137,GO:1901292,GO:1901293,GO:1901360,GO:1901361,GO:1901362,GO:1901564,GO:1901566,GO:1901575,GO:1901576,GO:1902494
contig_1036_np1212_2851	G	-	TRAP-type C4-dicarboxylate transport system, periplasmic component	-	DctP	-
contig_1036_np1212_2931	G	-	Glycosyl transferase	-	DUF3524,Glycos_transf_1	-
contig_1036_np1212_3091	G	-	alpha-ribazole phosphatase activity	ko:K02226,ko:K22305	His_Phos_1	-
contig_1036_np1212_3219	G	-	Catalyzes the isomerization of sedoheptulose 7-phosphate in D-glycero-D-manno-heptose 7-phosphate	ko:K03271	SIS_2	-
contig_1036_np1212_3243	G	-	TRAP C4-dicarboxylate transport system permease DctM subunit	ko:K11690	DctM	-
contig_1036_np1212_3244	G	-	PFAM Tripartite ATP-independent periplasmic transporter, DctQ component	ko:K11689	DctQ	-
contig_1036_np1212_3245	G	dctP	Bacterial extracellular solute-binding protein, family 7	ko:K11688	DctP	GO:0005575,GO:0005623,GO:0006810,GO:0006811,GO:0006820,GO:0006835,GO:0008150,GO:0015711,GO:0015740,GO:0015849,GO:0030288,GO:0030313,GO:0031975,GO:0042597,GO:0044464,GO:0046942,GO:0051179,GO:0051234,GO:0071702
contig_1036_np1212_3365	G	rpiA	Catalyzes the reversible conversion of ribose-5- phosphate to ribulose 5-phosphate	ko:K01807	Rib_5-P_isom_A	-
contig_1036_np1212_3386	G	gtsA	Sugar ABC transporter substrate-binding protein	ko:K17315	SBP_bac_1,SBP_bac_8	-
contig_1036_np1212_3454	G	hyi2	Belongs to the hyi family	ko:K01816,ko:K22131	AP_endonuc_2	-
contig_1036_np1212_3455	G	ygbL	Aldolase	ko:K22130	Aldolase_II	GO:0003674,GO:0003824,GO:0005575,GO:0005622,GO:0005623,GO:0005737,GO:0005829,GO:0005975,GO:0005996,GO:0008150,GO:0008152,GO:0009056,GO:0016052,GO:0016829,GO:0016830,GO:0016832,GO:0019321,GO:0019323,GO:0044238,GO:0044281,GO:0044282,GO:0044424,GO:0044444,GO:0044464,GO:0046365,GO:0071704,GO:1901575
contig_1036_np1212_3459	G	-	PFAM TRAP C4-dicarboxylate transport system permease DctM subunit	-	DctM	-
contig_1036_np1212_3460	G	-	tripartite ATP-independent periplasmic transporter	-	DctQ	-
contig_1036_np1212_3461	G	-	TIGRFAM TRAP dicarboxylate transporter, DctP subunit	-	DctP	-
contig_1036_np1212_3496	G	-	COG2513 PEP phosphonomutase and related enzymes	-	PEP_mutase	-
contig_1036_np1212_3840	G	-	Phosphoglycerate mutase family	-	His_Phos_1	-
contig_1036_np1212_3843	G	gpmB	PFAM Phosphoglycerate mutase	ko:K15634	His_Phos_1	-
contig_1036_np1212_3906	G	dctP	COG1638 TRAP-type C4-dicarboxylate transport system, periplasmic component	-	DctP	-
contig_1036_np1212_3907	G	-	PFAM Tripartite ATP-independent periplasmic transporter, DctQ component	-	DctQ	-
contig_1036_np1212_3908	G	-	PFAM TRAP C4-dicarboxylate transport system permease DctM subunit	-	DctM	-
contig_1036_np1212_3978	G	-	Inositol monophosphatase	ko:K01092	Inositol_P	-
contig_1036_np1212_4032	G	-	Cupin domain	-	3-HAO,Cupin_2	-
contig_1036_np1212_1928	GK	-	ROK family	ko:K00885	ROK	-
contig_1036_np1212_2857	GK	yeiI	Helix-turn-helix type 11 domain protein	ko:K16328	HTH_24,PfkB	GO:0003674,GO:0003824,GO:0006793,GO:0006796,GO:0008150,GO:0008152,GO:0009987,GO:0016301,GO:0016310,GO:0016740,GO:0016772,GO:0016773,GO:0044237,GO:0050225
contig_1036_np1212_695	GM	-	capsular polysaccharide biosynthesis protein	-	-	-
contig_1036_np1212_2550	GM	wbpM	Polysaccharide biosynthesis protein	-	CoA_binding_3,Polysacc_synt_2	-
contig_1036_np1212_2570	GM	fcl	GDP-mannose 4,6 dehydratase	ko:K02377	Epimerase	GO:0003674,GO:0003824,GO:0005575,GO:0005622,GO:0005623,GO:0005737,GO:0006139,GO:0006725,GO:0006793,GO:0006807,GO:0008150,GO:0008152,GO:0009058,GO:0009225,GO:0009226,GO:0009987,GO:0016491,GO:0016614,GO:0016616,GO:0018130,GO:0019438,GO:0034641,GO:0034654,GO:0042350,GO:0044237,GO:0044238,GO:0044249,GO:0044271,GO:0044281,GO:0044424,GO:0044464,GO:0046368,GO:0046483,GO:0050577,GO:0055086,GO:0055114,GO:0071704,GO:1901135,GO:1901137,GO:1901360,GO:1901362,GO:1901576
contig_1036_np1212_3257	GM	-	NAD(P)H-binding	-	NAD_binding_10	-
contig_1036_np1212_3362	GM	-	epimerase	-	Epimerase,NAD_binding_10,RmlD_sub_bind	-
contig_1036_np1212_3622	GM	-	NmrA-like family	-	NAD_binding_10,NmrA	-
contig_1036_np1212_3818	GM	-	DoxX-like family	-	DoxX_3,Epimerase,NAD_binding_10	-
contig_1036_np1212_3909	GM	udh	Male sterility protein	ko:K18981	Epimerase	-
contig_1036_np1212_21	H	pckA	Involved in the gluconeogenesis. Catalyzes the conversion of oxaloacetate (OAA) to phosphoenolpyruvate (PEP) through direct phosphoryl transfer between the nucleoside triphosphate and OAA	ko:K01610	PEPCK_ATP	-
contig_1036_np1212_24	H	ubiD	Catalyzes the decarboxylation of 3-octaprenyl-4-hydroxy benzoate to 2-octaprenylphenol, an intermediate step in ubiquinone biosynthesis	ko:K03182	UbiD	-
contig_1036_np1212_32	H	gshB	Belongs to the prokaryotic GSH synthase family	ko:K01920	GSH-S_ATP,GSH-S_N	GO:0000287,GO:0003674,GO:0003824,GO:0004363,GO:0005488,GO:0005575,GO:0005622,GO:0005623,GO:0005737,GO:0005829,GO:0006518,GO:0006575,GO:0006749,GO:0006750,GO:0006790,GO:0006807,GO:0008150,GO:0008152,GO:0009058,GO:0009987,GO:0016874,GO:0016879,GO:0016881,GO:0019184,GO:0034641,GO:0042398,GO:0043043,GO:0043167,GO:0043169,GO:0043603,GO:0043604,GO:0044237,GO:0044249,GO:0044271,GO:0044272,GO:0044424,GO:0044444,GO:0044464,GO:0046872,GO:0051186,GO:0051188,GO:0071704,GO:1901564,GO:1901566,GO:1901576
contig_1036_np1212_34	H	metK	Catalyzes the formation of S-adenosylmethionine (AdoMet) from methionine and ATP. The overall synthetic reaction is composed of two sequential steps, AdoMet formation and the subsequent tripolyphosphate hydrolysis which occurs prior to release of AdoMet from the enzyme	ko:K00789	S-AdoMet_synt_C,S-AdoMet_synt_M,S-AdoMet_synt_N	-
contig_1036_np1212_42	H	ubiE	Methyltransferase required for the conversion of demethylmenaquinol (DMKH2) to menaquinol (MKH2) and the conversion of 2-polyprenyl-6-methoxy-1,4-benzoquinol (DDMQH2) to 2- polyprenyl-3-methyl-6-methoxy-1,4-benzoquinol (DMQH2)	ko:K03183	Ubie_methyltran	-
contig_1036_np1212_53	H	ispB	Belongs to the FPP GGPP synthase family	ko:K02523	polyprenyl_synt	-
contig_1036_np1212_61	H	ribF	Belongs to the ribF family	ko:K11753	FAD_syn,Flavokinase	-
contig_1036_np1212_119	H	thiI	Catalyzes the ATP-dependent transfer of a sulfur to tRNA to produce 4-thiouridine in position 8 of tRNAs, which functions as a near-UV photosensor. Also catalyzes the transfer of sulfur to the sulfur carrier protein ThiS, forming ThiS-thiocarboxylate. This is a step in the synthesis of thiazole, in the thiamine biosynthesis pathway. The sulfur is donated as persulfide by IscS	ko:K03151	THUMP,ThiI	-
contig_1036_np1212_147	H	-	Cobalamin biosynthesis protein CobT VWA domain	ko:K09883	CobT,CobT_C	-
contig_1036_np1212_238	H	folB	Catalyzes the conversion of 7,8-dihydroneopterin to 6- hydroxymethyl-7,8-dihydropterin	ko:K01633	FolB	-
contig_1036_np1212_244	H	pdxA	Catalyzes the NAD(P)-dependent oxidation of 4- (phosphohydroxy)-L-threonine (HTP) into 2-amino-3-oxo-4- (phosphohydroxy)butyric acid which spontaneously decarboxylates to form 3-amino-2-oxopropyl phosphate (AHAP)	ko:K00097	PdxA	-
contig_1036_np1212_321	H	nnrD	Bifunctional enzyme that catalyzes the epimerization of the S- and R-forms of NAD(P)HX and the dehydration of the S-form of NAD(P)HX at the expense of ADP, which is converted to AMP. This allows the repair of both epimers of NAD(P)HX, a damaged form of NAD(P)H that is a result of enzymatic or heat-dependent hydration	ko:K17758,ko:K17759	Carb_kinase,YjeF_N	-
contig_1036_np1212_344	H	coaBC	Catalyzes two steps in the biosynthesis of coenzyme A. In the first step cysteine is conjugated to 4'-phosphopantothenate to form 4-phosphopantothenoylcysteine, in the latter compound is decarboxylated to form 4'-phosphopantotheine	ko:K13038	DFP,Flavoprotein	-
contig_1036_np1212_364	H	ribE	COG0307 Riboflavin synthase alpha chain	ko:K00793	Lum_binding	-
contig_1036_np1212_466	H	ubiG	O-methyltransferase that catalyzes the 2 O-methylation steps in the ubiquinone biosynthetic pathway	ko:K00568	Methyltransf_23	-
contig_1036_np1212_699	H	-	Probable molybdopterin binding domain	-	MoCF_biosynth	-
contig_1036_np1212_700	H	mobA	Transfers a GMP moiety from GTP to Mo-molybdopterin (Mo- MPT) cofactor (Moco or molybdenum cofactor) to form Mo- molybdopterin guanine dinucleotide (Mo-MGD) cofactor	ko:K03752	NTP_transf_3	-
contig_1036_np1212_713	H	rsmI	Catalyzes the 2'-O-methylation of the ribose of cytidine 1402 (C1402) in 16S rRNA	ko:K07056	TP_methylase	-
contig_1036_np1212_724	H	pdxJ	Catalyzes the complicated ring closure reaction between the two acyclic compounds 1-deoxy-D-xylulose-5-phosphate (DXP) and 3-amino-2-oxopropyl phosphate (1-amino-acetone-3-phosphate or AAP) to form pyridoxine 5'-phosphate (PNP) and inorganic phosphate	ko:K03474	PdxJ	-
contig_1036_np1212_740	H	apbE	Flavin transferase that catalyzes the transfer of the FMN moiety of FAD and its covalent binding to the hydroxyl group of a threonine residue in a target flavoprotein	ko:K03734	ApbE	-
contig_1036_np1212_741	H	Z012_07620	Protein conserved in bacteria	ko:K03734,ko:K05952	NqrM	-
contig_1036_np1212_766	H	paaK	AMP-binding enzyme	ko:K01912	AMP-binding,AMP-binding_C_2	GO:0003674,GO:0003824,GO:0006082,GO:0006725,GO:0006805,GO:0008150,GO:0008152,GO:0009056,GO:0009404,GO:0009407,GO:0009410,GO:0009636,GO:0009850,GO:0009852,GO:0009987,GO:0010124,GO:0010817,GO:0016054,GO:0016405,GO:0016874,GO:0016877,GO:0016878,GO:0019439,GO:0019748,GO:0019752,GO:0032787,GO:0042178,GO:0042221,GO:0042445,GO:0042447,GO:0042537,GO:0043436,GO:0044237,GO:0044248,GO:0044281,GO:0044282,GO:0046395,GO:0047475,GO:0050896,GO:0051716,GO:0065007,GO:0065008,GO:0070887,GO:0071466,GO:0071704,GO:0072329,GO:0098754,GO:1901360,GO:1901361,GO:1901575
contig_1036_np1212_772	H	-	ubiquinone biosynthetic process	-	-	-
contig_1036_np1212_784	H	selU	Catalyzes the transfer of selenium from selenophosphate for conversion of 2-thiouridine to 2-selenouridine at the wobble position in tRNA	ko:K06917	Rhodanese	-
contig_1036_np1212_788	H	nadB	Catalyzes the oxidation of L-aspartate to iminoaspartate	ko:K00278	FAD_binding_2,Succ_DH_flav_C	-
contig_1036_np1212_817	H	cmoA	Catalyzes the conversion of S-adenosyl-L-methionine (SAM) to carboxy-S-adenosyl-L-methionine (Cx-SAM)	ko:K15256	Methyltransf_25	-
contig_1036_np1212_844	H	metH	Vitamin B12 dependent methionine synthase activation	ko:K00548,ko:K15023	B12-binding,B12-binding_2,Met_synt_B12,Pterin_bind,S-methyl_trans	-
contig_1036_np1212_859	H	-	UBA THIF-type NAD FAD binding	ko:K22132	ThiF	-
contig_1036_np1212_917	H	thiC	Catalyzes the synthesis of the hydroxymethylpyrimidine phosphate (HMP-P) moiety of thiamine from aminoimidazole ribotide (AIR) in a radical S-adenosyl-L-methionine (SAM)-dependent reaction	ko:K03147	ThiC-associated,ThiC_Rad_SAM	GO:0003674,GO:0003824,GO:0005575,GO:0005622,GO:0005623,GO:0005737,GO:0005829,GO:0006725,GO:0006766,GO:0006767,GO:0006772,GO:0006790,GO:0006807,GO:0008150,GO:0008152,GO:0009058,GO:0009110,GO:0009228,GO:0009987,GO:0017144,GO:0018130,GO:0019438,GO:0034641,GO:0042364,GO:0042723,GO:0042724,GO:0044237,GO:0044249,GO:0044271,GO:0044272,GO:0044281,GO:0044283,GO:0044424,GO:0044444,GO:0044464,GO:0046483,GO:0071704,GO:0072527,GO:0072528,GO:1901360,GO:1901362,GO:1901564,GO:1901566,GO:1901576
contig_1036_np1212_951	H	pdxB	Catalyzes the oxidation of erythronate-4-phosphate to 3- hydroxy-2-oxo-4-phosphonooxybutanoate	ko:K03473	2-Hacid_dh,2-Hacid_dh_C,DUF3410	-
contig_1036_np1212_1048	H	menG	Catalyzes the aldol cleavage of 4-hydroxy-4-methyl-2- oxoglutarate (HMG) into 2 molecules of pyruvate. Also contains a secondary oxaloacetate (OAA) decarboxylase activity due to the common pyruvate enolate transition state formed following C-C bond cleavage in the retro-aldol and decarboxylation reactions	ko:K02553	RraA-like	-
contig_1036_np1212_1060	H	-	MafB19-like deaminase	-	dCMP_cyt_deam_1	-
contig_1036_np1212_1121	H	nadA	Catalyzes the condensation of iminoaspartate with dihydroxyacetone phosphate to form quinolinate	ko:K03517	NadA	-
contig_1036_np1212_1153	H	-	AMP-binding enzyme	ko:K01912	AMP-binding,AMP-binding_C_2	-
contig_1036_np1212_1216	H	hemN	Belongs to the anaerobic coproporphyrinogen-III oxidase family	-	HemN_C,Radical_SAM	-
contig_1036_np1212_1259	H	moaE	Molybdenum cofactor biosynthesis protein	ko:K03635	MoaE	-
contig_1036_np1212_1263	H	-	ATP:guanido phosphotransferase, N-terminal domain	ko:K00933,ko:K00934	ATP-gua_Ptrans,ATP-gua_PtransN	-
contig_1036_np1212_1289	H	hemB	Delta-aminolevulinic acid dehydratase	ko:K01698	ALAD	GO:0000287,GO:0003674,GO:0003824,GO:0004655,GO:0005488,GO:0005575,GO:0005622,GO:0005623,GO:0005737,GO:0005829,GO:0006725,GO:0006778,GO:0006779,GO:0006783,GO:0006807,GO:0008150,GO:0008152,GO:0008270,GO:0009058,GO:0009987,GO:0016829,GO:0016835,GO:0016836,GO:0018130,GO:0019438,GO:0033013,GO:0033014,GO:0034641,GO:0042168,GO:0042440,GO:0043167,GO:0043169,GO:0044237,GO:0044249,GO:0044271,GO:0044424,GO:0044444,GO:0044464,GO:0046148,GO:0046483,GO:0046872,GO:0046914,GO:0051186,GO:0051188,GO:0071704,GO:1901360,GO:1901362,GO:1901564,GO:1901566,GO:1901576
contig_1036_np1212_1319	H	gntK	TIGRFAM carbohydrate kinase, thermoresistant glucokinase family	ko:K00851	AAA_33,DctQ,SKI	GO:0003674,GO:0003824,GO:0006793,GO:0006796,GO:0008150,GO:0008152,GO:0009987,GO:0016301,GO:0016310,GO:0016740,GO:0016772,GO:0016773,GO:0044237,GO:0046316
contig_1036_np1212_1370	H	folC	Belongs to the folylpolyglutamate synthase family	ko:K11754	Mur_ligase_C,Mur_ligase_M	-
contig_1036_np1212_1383	H	mttB2	trimethylamine methyltransferase	ko:K14083	MTTB	-
contig_1036_np1212_1389	H	dgoK	COG3734 2-keto-3-deoxy-galactonokinase	ko:K00883	DGOK	-
contig_1036_np1212_1431	H	folE	catalyzes the formation of formate and 2-amino-4-hydroxy-6-(erythro-1,2, 3-trihydroxypropyl)dihydropteridine triphosphate from GTP and water	ko:K01495	GTP_cyclohydroI	-
contig_1036_np1212_1510	H	-	ATPases associated with a variety of cellular activities	ko:K02062	ABC_tran	-
contig_1036_np1212_1518	H	nadV	Nicotinate phosphoribosyltransferase (NAPRTase) family	ko:K03462	NAPRTase	-
contig_1036_np1212_1608	H	-	Belongs to the class I-like SAM-binding methyltransferase superfamily. C5-methyltransferase family	ko:K00558	DNA_methylase	-
contig_1036_np1212_1637	H	thiS	ThiS family	ko:K03154	ThiS	-
contig_1036_np1212_1638	H	thiG	Thiazole biosynthesis protein ThiG	ko:K03149	ThiG	GO:0003674,GO:0003824,GO:0006725,GO:0006766,GO:0006767,GO:0006772,GO:0006790,GO:0006807,GO:0008150,GO:0008152,GO:0009058,GO:0009110,GO:0009228,GO:0009987,GO:0017144,GO:0018130,GO:0019438,GO:0034641,GO:0042364,GO:0042723,GO:0042724,GO:0044237,GO:0044249,GO:0044271,GO:0044272,GO:0044281,GO:0044283,GO:0046483,GO:0071704,GO:0072527,GO:0072528,GO:1901360,GO:1901362,GO:1901564,GO:1901566,GO:1901576
contig_1036_np1212_1639	H	thiE	Thiamine-phosphate pyrophosphorylase	ko:K00941,ko:K14153	Phos_pyr_kin,TMP-TENI	-
contig_1036_np1212_1732	H	phhB	pterin-4-alpha-carbinolamine dehydratase	ko:K01724	Pterin_4a	-
contig_1036_np1212_1741	H	nadC	Belongs to the NadC ModD family	ko:K00767	QRPTase_C,QRPTase_N	GO:0003674,GO:0003824,GO:0004514,GO:0005575,GO:0005622,GO:0005623,GO:0005737,GO:0005829,GO:0006082,GO:0006139,GO:0006520,GO:0006531,GO:0006725,GO:0006732,GO:0006733,GO:0006753,GO:0006793,GO:0006796,GO:0006807,GO:0008150,GO:0008152,GO:0009056,GO:0009058,GO:0009066,GO:0009108,GO:0009117,GO:0009165,GO:0009435,GO:0009987,GO:0016054,GO:0016740,GO:0016757,GO:0016763,GO:0017144,GO:0018130,GO:0019355,GO:0019359,GO:0019362,GO:0019363,GO:0019438,GO:0019637,GO:0019674,GO:0019752,GO:0034213,GO:0034627,GO:0034628,GO:0034641,GO:0034654,GO:0042737,GO:0043436,GO:0043648,GO:0043649,GO:0044237,GO:0044238,GO:0044248,GO:0044249,GO:0044270,GO:0044271,GO:0044281,GO:0044282,GO:0044424,GO:0044444,GO:0044464,GO:0046395,GO:0046483,GO:0046496,GO:0046700,GO:0046874,GO:0051186,GO:0051188,GO:0055086,GO:0071704,GO:0072524,GO:0072525,GO:0072526,GO:0090407,GO:1901293,GO:1901360,GO:1901361,GO:1901362,GO:1901564,GO:1901565,GO:1901566,GO:1901575,GO:1901576,GO:1901605
contig_1036_np1212_1746	H	coaE	Catalyzes the phosphorylation of the 3'-hydroxyl group of dephosphocoenzyme A to form coenzyme A	ko:K00859	CoaE	GO:0003674,GO:0003824,GO:0004140,GO:0006139,GO:0006163,GO:0006164,GO:0006725,GO:0006732,GO:0006753,GO:0006793,GO:0006796,GO:0006807,GO:0008150,GO:0008152,GO:0009058,GO:0009108,GO:0009117,GO:0009150,GO:0009152,GO:0009165,GO:0009259,GO:0009260,GO:0009987,GO:0015936,GO:0015937,GO:0016301,GO:0016310,GO:0016740,GO:0016772,GO:0016773,GO:0018130,GO:0019438,GO:0019637,GO:0019693,GO:0033865,GO:0033866,GO:0033875,GO:0034030,GO:0034032,GO:0034033,GO:0034641,GO:0034654,GO:0044237,GO:0044238,GO:0044249,GO:0044271,GO:0044281,GO:0046390,GO:0046483,GO:0051186,GO:0051188,GO:0055086,GO:0071704,GO:0072521,GO:0072522,GO:0090407,GO:1901135,GO:1901137,GO:1901293,GO:1901360,GO:1901362,GO:1901564,GO:1901566,GO:1901576
contig_1036_np1212_1756	H	ttcA	Catalyzes the ATP-dependent 2-thiolation of cytidine in position 32 of tRNA, to form 2-thiocytidine (s(2)C32). The sulfur atoms are provided by the cysteine cysteine desulfurase (IscS) system	ko:K14058	ATP_bind_3	GO:0003674,GO:0003824,GO:0005488,GO:0005575,GO:0005622,GO:0005623,GO:0005737,GO:0005829,GO:0006139,GO:0006396,GO:0006399,GO:0006400,GO:0006725,GO:0006807,GO:0008033,GO:0008150,GO:0008152,GO:0009451,GO:0009987,GO:0010467,GO:0016070,GO:0016740,GO:0016782,GO:0016783,GO:0034227,GO:0034470,GO:0034641,GO:0034660,GO:0043170,GO:0043412,GO:0044237,GO:0044238,GO:0044424,GO:0044444,GO:0044464,GO:0046483,GO:0048037,GO:0051536,GO:0051539,GO:0051540,GO:0071704,GO:0090304,GO:1901360
contig_1036_np1212_1782	H	cobS	Joins adenosylcobinamide-GDP and alpha-ribazole to generate adenosylcobalamin (Ado-cobalamin). Also synthesizes adenosylcobalamin 5'-phosphate from adenosylcobinamide-GDP and alpha-ribazole 5'-phosphate	ko:K02233	CobS	GO:0003674,GO:0003824,GO:0005575,GO:0005623,GO:0005886,GO:0006725,GO:0006766,GO:0006767,GO:0006807,GO:0008150,GO:0008152,GO:0008818,GO:0009058,GO:0009110,GO:0009235,GO:0009236,GO:0009987,GO:0016020,GO:0016740,GO:0016772,GO:0016780,GO:0017144,GO:0018130,GO:0019438,GO:0033013,GO:0033014,GO:0034641,GO:0042364,GO:0044237,GO:0044249,GO:0044271,GO:0044281,GO:0044283,GO:0044464,GO:0046483,GO:0051186,GO:0051188,GO:0071704,GO:0071944,GO:1901360,GO:1901362,GO:1901564,GO:1901566,GO:1901576
contig_1036_np1212_1785	H	cobU	Catalyzes ATP-dependent phosphorylation of adenosylcobinamide and addition of GMP to adenosylcobinamide phosphate	ko:K02231	CobU	-
contig_1036_np1212_1788	H	cobD	Converts cobyric acid to cobinamide by the addition of aminopropanol on the F carboxylic group	ko:K02227	CobD_Cbib	-
contig_1036_np1212_1789	H	cobQ	Catalyzes amidations at positions B, D, E, and G on adenosylcobyrinic A,C-diamide. NH(2) groups are provided by glutamine, and one molecule of ATP is hydrogenolyzed for each amidation	ko:K02232	AAA_26,CbiA,GATase_3	-
contig_1036_np1212_1790	H	cobN	Cobaltochelatase subunit CobN	ko:K02230	CobN-Mg_chel	-
contig_1036_np1212_1792	H	-	Belongs to the precorrin methyltransferase family	ko:K05936	TP_methylase	-
contig_1036_np1212_1793	H	cobJ	precorrin-3B C17-methyltransferase	ko:K05934,ko:K13540,ko:K13541	CbiG_N,TP_methylase	-
contig_1036_np1212_1794	H	-	Cobalamin biosynthesis protein CbiG	ko:K02189	CbiG_C,CbiG_N	-
contig_1036_np1212_1795	H	-	Belongs to the precorrin methyltransferase family	ko:K03394	TP_methylase	-
contig_1036_np1212_1796	H	cobL	precorrin-6y C5,15-methyltransferase	ko:K00595	Methyltransf_31,Methyltransf_4,PCMT,TP_methylase	-
contig_1036_np1212_1797	H	cobH	Precorrin-8X methylmutase	ko:K06042	CbiC	-
contig_1036_np1212_1798	H	cobK	precorrin-6x reductase	ko:K05895	CbiJ	-
contig_1036_np1212_1799	H	cbiD	Catalyzes the methylation of C-1 in cobalt-precorrin-5B to form cobalt-precorrin-6A	ko:K02188	CbiD	-
contig_1036_np1212_1800	H	-	Cobyrinic acid AC-diamide synthase	ko:K02224	AAA_26,CbiA,GATase_3	-
contig_1036_np1212_1801	H	-	Required for both de novo synthesis of the corrin ring for the assimilation of exogenous corrinoids. Participates in the adenosylation of a variety of incomplete and complete corrinoids	ko:K19221	Co_AT_N,CobA_CobO_BtuR	-
contig_1036_np1212_1802	H	bchI	magnesium chelatase	ko:K03404	AAA_5,Mg_chelatase,VWA_2	-
contig_1036_np1212_1805	H	panE	Catalyzes the NADPH-dependent reduction of ketopantoate into pantoic acid	ko:K00077	ApbA,ApbA_C	GO:0000166,GO:0003674,GO:0003824,GO:0005488,GO:0005575,GO:0005622,GO:0005623,GO:0005737,GO:0006082,GO:0006520,GO:0006573,GO:0006575,GO:0006732,GO:0006766,GO:0006767,GO:0006807,GO:0008150,GO:0008152,GO:0008677,GO:0009058,GO:0009081,GO:0009108,GO:0009110,GO:0009987,GO:0015939,GO:0015940,GO:0016053,GO:0016491,GO:0016614,GO:0016616,GO:0019752,GO:0032787,GO:0033317,GO:0034641,GO:0036094,GO:0042364,GO:0042398,GO:0043436,GO:0043603,GO:0043604,GO:0044237,GO:0044238,GO:0044249,GO:0044271,GO:0044281,GO:0044283,GO:0044424,GO:0044464,GO:0046394,GO:0048037,GO:0050661,GO:0050662,GO:0051186,GO:0051188,GO:0055114,GO:0071704,GO:0072330,GO:0097159,GO:1901265,GO:1901363,GO:1901564,GO:1901566,GO:1901576,GO:1901605
contig_1036_np1212_1813	H	hemH	Catalyzes the ferrous insertion into protoporphyrin IX	ko:K01772	Ferrochelatase	-
contig_1036_np1212_1846	H	-	Reverse transcriptase (RNA-dependent DNA polymerase)	-	GIIM,RVT_1	-
contig_1036_np1212_1963	H	VP2944	COG3315 O-Methyltransferase involved in polyketide biosynthesis	-	LCM	-
contig_1036_np1212_2092	H	-	phenylacetate-CoA ligase activity	-	-	-
contig_1036_np1212_2142	H	-	Multifunctional enzyme that catalyzes the SAM-dependent methylations of uroporphyrinogen III at position C-2 and C-7 to form precorrin-2 via precorrin-1. Then it catalyzes the NAD- dependent ring dehydrogenation of precorrin-2 to yield sirohydrochlorin. Finally, it catalyzes the ferrochelation of sirohydrochlorin to yield siroheme	ko:K02303,ko:K13542	TP_methylase	-
contig_1036_np1212_2143	H	cysG	Multifunctional enzyme that catalyzes the SAM-dependent methylations of uroporphyrinogen III at position C-2 and C-7 to form precorrin-2 via precorrin-1. Then it catalyzes the NAD- dependent ring dehydrogenation of precorrin-2 to yield sirohydrochlorin. Finally, it catalyzes the ferrochelation of sirohydrochlorin to yield siroheme	ko:K02302,ko:K02303	CysG_dimeriser,NAD_binding_7,Sirohm_synth_M,TP_methylase	-
contig_1036_np1212_2148	H	cysD	COG0175 3'-phosphoadenosine 5'-phosphosulfate sulfotransferase (PAPS reductase) FAD synthetase and related enzymes	ko:K00957	PAPS_reduct	GO:0003674,GO:0003824,GO:0004779,GO:0004781,GO:0006790,GO:0006950,GO:0006979,GO:0008150,GO:0008152,GO:0009987,GO:0016740,GO:0016772,GO:0016779,GO:0044237,GO:0050896,GO:0070566
contig_1036_np1212_2267	H	-	Tellurite resistance protein TehB	-	-	-
contig_1036_np1212_2270	H	-	Belongs to the class-III pyridoxal-phosphate-dependent aminotransferase family	-	Aminotran_3	-
contig_1036_np1212_2282	H	ribH	Catalyzes the formation of 6,7-dimethyl-8- ribityllumazine by condensation of 5-amino-6-(D- ribitylamino)uracil with 3,4-dihydroxy-2-butanone 4-phosphate. This is the penultimate step in the biosynthesis of riboflavin	ko:K00794	DMRL_synthase	-
contig_1036_np1212_2299	H	can	Reversible hydration of carbon dioxide	ko:K01673	Pro_CA	-
contig_1036_np1212_2310	H	folP	Catalyzes the condensation of para-aminobenzoate (pABA) with 6-hydroxymethyl-7,8-dihydropterin diphosphate (DHPt-PP) to form 7,8-dihydropteroate (H2Pte), the immediate precursor of folate derivatives	ko:K00796	Pterin_bind	-
contig_1036_np1212_2357	H	ubiX	Flavin prenyltransferase that catalyzes the synthesis of the prenylated FMN cofactor (prenyl-FMN) for 4-hydroxy-3- polyprenylbenzoic acid decarboxylase UbiD. The prenyltransferase is metal-independent and links a dimethylallyl moiety from dimethylallyl monophosphate (DMAP) to the flavin N5 and C6 atoms of FMN	ko:K03186	Flavoprotein	-
contig_1036_np1212_2383	H	moaA	Catalyzes the cyclization of GTP to (8S)-3',8-cyclo-7,8- dihydroguanosine 5'-triphosphate	ko:K03639	Fer4_12,Mob_synth_C,Radical_SAM	-
contig_1036_np1212_2469	H	-	Belongs to the class-III pyridoxal-phosphate-dependent aminotransferase family	ko:K15785	Aminotran_3	-
contig_1036_np1212_2532	H	bioD	Catalyzes a mechanistically unusual reaction, the ATP- dependent insertion of CO2 between the N7 and N8 nitrogen atoms of 7,8-diaminopelargonic acid (DAPA) to form an ureido ring	ko:K01935	AAA_26	-
contig_1036_np1212_2533	H	bioC	Converts the free carboxyl group of a malonyl-thioester to its methyl ester by transfer of a methyl group from S-adenosyl- L-methionine (SAM). It allows to synthesize pimeloyl-ACP via the fatty acid synthetic pathway	ko:K02169	Methyltransf_11,Methyltransf_25	-
contig_1036_np1212_2535	H	bioF	Catalyzes the decarboxylative condensation of pimeloyl- acyl-carrier protein and L-alanine to produce 8-amino-7- oxononanoate (AON), acyl-carrier protein , and carbon dioxide	ko:K00652	Aminotran_1_2	-
contig_1036_np1212_2536	H	bioB	Catalyzes the conversion of dethiobiotin (DTB) to biotin by the insertion of a sulfur atom into dethiobiotin via a radical- based mechanism	ko:K01012	BATS,Radical_SAM	-
contig_1036_np1212_2539	H	bioA	Catalyzes the transfer of the alpha-amino group from S- adenosyl-L-methionine (SAM) to 7-keto-8-aminopelargonic acid (KAPA) to form 7,8-diaminopelargonic acid (DAPA). It is the only animotransferase known to utilize SAM as an amino donor	ko:K00833	Aminotran_3	-
contig_1036_np1212_2546	H	pcnB	Adds poly(A) tail to the 3' end of many RNAs, which usually targets these RNAs for decay. Plays a significant role in the global control of gene expression, through influencing the rate of transcript degradation, and in the general RNA quality control	ko:K00970	PolyA_pol,PolyA_pol_RNAbd,PolyA_pol_arg_C	GO:0003674,GO:0003676,GO:0003723,GO:0003824,GO:0004652,GO:0005488,GO:0005575,GO:0005622,GO:0005623,GO:0005737,GO:0005829,GO:0006139,GO:0006276,GO:0006378,GO:0006396,GO:0006397,GO:0006725,GO:0006807,GO:0008150,GO:0008152,GO:0009451,GO:0009987,GO:0010467,GO:0016070,GO:0016071,GO:0016740,GO:0016772,GO:0016779,GO:0031123,GO:0031124,GO:0034641,GO:0043170,GO:0043412,GO:0043631,GO:0044237,GO:0044238,GO:0044424,GO:0044444,GO:0044464,GO:0046483,GO:0070566,GO:0071704,GO:0090304,GO:0097159,GO:1901360,GO:1901363
contig_1036_np1212_2547	H	-	2-amino-4-hydroxy-6-hydroxymethyldihydropteridine pyrophosphokinase	ko:K00950	HPPK	-
contig_1036_np1212_2548	H	panB	Catalyzes the reversible reaction in which hydroxymethyl group from 5,10-methylenetetrahydrofolate is transferred onto alpha-ketoisovalerate to form ketopantoate	ko:K00606	Pantoate_transf	-
contig_1036_np1212_2549	H	panC	Catalyzes the condensation of pantoate with beta-alanine in an ATP-dependent reaction via a pantoyl-adenylate intermediate	ko:K01918	Pantoate_ligase	-
contig_1036_np1212_2558	H	-	Catalyzes the formation of dTDP-glucose, from dTTP and glucose 1-phosphate, as well as its pyrophosphorolysis	ko:K00973	NTP_transferase	-
contig_1036_np1212_2636	H	moaD	Mo-molybdopterin cofactor metabolic process	ko:K03636,ko:K03637,ko:K03752,ko:K21142	ThiS	GO:0005575,GO:0005622,GO:0005623,GO:0005737,GO:0005829,GO:0006732,GO:0006777,GO:0006793,GO:0006796,GO:0006807,GO:0008150,GO:0008152,GO:0009058,GO:0009108,GO:0009987,GO:0018130,GO:0019538,GO:0019637,GO:0019720,GO:0043170,GO:0043545,GO:0044237,GO:0044238,GO:0044249,GO:0044260,GO:0044267,GO:0044424,GO:0044444,GO:0044464,GO:0046483,GO:0051186,GO:0051188,GO:0051189,GO:0071704,GO:0090407,GO:1901360,GO:1901362,GO:1901564,GO:1901566,GO:1901576
contig_1036_np1212_2637	H	moaC	Catalyzes the conversion of (8S)-3',8-cyclo-7,8- dihydroguanosine 5'-triphosphate to cyclic pyranopterin monophosphate (cPMP)	ko:K03637	MoaC,ThiS	-
contig_1036_np1212_2639	H	moeA	molybdopterin	ko:K03750	MoCF_biosynth,MoeA_C,MoeA_N	-
contig_1036_np1212_2660	H	hemL	Glutamate-1-semialdehyde aminotransferase	ko:K01845	Aminotran_3	-
contig_1036_np1212_2793	H	pdxA_2	Belongs to the PdxA family	ko:K00097	PdxA	-
contig_1036_np1212_2848	H	pdxH	Catalyzes the oxidation of either pyridoxine 5'- phosphate (PNP) or pyridoxamine 5'-phosphate (PMP) into pyridoxal 5'-phosphate (PLP)	ko:K00275	PNP_phzG_C,Putative_PNPOx	-
contig_1036_np1212_2859	H	lipA	Catalyzes the radical-mediated insertion of two sulfur atoms into the C-6 and C-8 positions of the octanoyl moiety bound to the lipoyl domains of lipoate-dependent enzymes, thereby converting the octanoylated domains into lipoylated derivatives	ko:K03644	LIAS_N,Radical_SAM	-
contig_1036_np1212_2860	H	lipB	Catalyzes the transfer of endogenously produced octanoic acid from octanoyl-acyl-carrier-protein onto the lipoyl domains of lipoate-dependent enzymes. Lipoyl-ACP can also act as a substrate although octanoyl-ACP is likely to be the physiological substrate	ko:K03801	BPL_LplA_LipB	-
contig_1036_np1212_2870	H	nadD	Catalyzes the reversible adenylation of nicotinate mononucleotide (NaMN) to nicotinic acid adenine dinucleotide (NaAD)	ko:K00969,ko:K01488	CTP_transf_like	GO:0000309,GO:0003674,GO:0003824,GO:0004515,GO:0006082,GO:0006139,GO:0006520,GO:0006531,GO:0006725,GO:0006732,GO:0006733,GO:0006753,GO:0006793,GO:0006796,GO:0006807,GO:0008150,GO:0008152,GO:0009058,GO:0009066,GO:0009108,GO:0009117,GO:0009165,GO:0009435,GO:0009987,GO:0016740,GO:0016772,GO:0016779,GO:0018130,GO:0019355,GO:0019359,GO:0019362,GO:0019363,GO:0019365,GO:0019438,GO:0019637,GO:0019674,GO:0019752,GO:0034355,GO:0034627,GO:0034628,GO:0034641,GO:0034654,GO:0043094,GO:0043173,GO:0043436,GO:0043648,GO:0044237,GO:0044238,GO:0044249,GO:0044271,GO:0044281,GO:0046483,GO:0046496,GO:0051186,GO:0051188,GO:0055086,GO:0070566,GO:0071704,GO:0072524,GO:0072525,GO:0090407,GO:1901293,GO:1901360,GO:1901362,GO:1901564,GO:1901566,GO:1901576,GO:1901605
contig_1036_np1212_2896	H	-	Belongs to the 5-formyltetrahydrofolate cyclo-ligase family	ko:K01934	5-FTHF_cyc-lig	-
contig_1036_np1212_2900	H	hemC	Tetrapolymerization of the monopyrrole PBG into the hydroxymethylbilane pre-uroporphyrinogen in several discrete steps	ko:K01749	Porphobil_deam,Porphobil_deamC	-
contig_1036_np1212_2901	H	hemD	synthase	ko:K01719	HEM4	-
contig_1036_np1212_2902	H	hemX	enzyme of heme biosynthesis	ko:K02496	HemX	-
contig_1036_np1212_2903	H	hemY	biosynthesis protein HemY	ko:K02498	HemY_N,TPR_7	-
contig_1036_np1212_2937	H	ispA	Belongs to the FPP GGPP synthase family	ko:K00795,ko:K13789	polyprenyl_synt	-
contig_1036_np1212_2938	H	dxs	Catalyzes the acyloin condensation reaction between C atoms 2 and 3 of pyruvate and glyceraldehyde 3-phosphate to yield 1-deoxy-D-xylulose-5-phosphate (DXP)	ko:K01662	DXP_synthase_N,Transket_pyr,Transketolase_C	-
contig_1036_np1212_2939	H	ribA	Catalyzes the conversion of GTP to 2,5-diamino-6- ribosylamino-4(3H)-pyrimidinone 5'-phosphate (DARP), formate and pyrophosphate	ko:K01497	GTP_cyclohydro2	GO:0003674,GO:0003824,GO:0003933,GO:0003935,GO:0006766,GO:0006767,GO:0006771,GO:0006807,GO:0008150,GO:0008152,GO:0009058,GO:0009110,GO:0009231,GO:0009987,GO:0016787,GO:0016810,GO:0016814,GO:0017144,GO:0018130,GO:0019238,GO:0034641,GO:0042364,GO:0042726,GO:0042727,GO:0044237,GO:0044249,GO:0044271,GO:0044281,GO:0044283,GO:0046483,GO:0071704,GO:1901360,GO:1901362,GO:1901564,GO:1901566,GO:1901576
contig_1036_np1212_2941	H	thiL	Catalyzes the ATP-dependent phosphorylation of thiamine- monophosphate (TMP) to form thiamine-pyrophosphate (TPP), the active form of vitamin B1	ko:K00946	AIRS,AIRS_C	-
contig_1036_np1212_2943	H	ribH	Catalyzes the formation of 6,7-dimethyl-8- ribityllumazine by condensation of 5-amino-6-(D- ribitylamino)uracil with 3,4-dihydroxy-2-butanone 4-phosphate. This is the penultimate step in the biosynthesis of riboflavin	ko:K00794	DMRL_synthase	-
contig_1036_np1212_2944	H	ribB	Catalyzes the conversion of D-ribulose 5-phosphate to formate and 3,4-dihydroxy-2-butanone 4-phosphate	ko:K14652	DHBP_synthase,GTP_cyclohydro2	-
contig_1036_np1212_2945	H	ribE	Riboflavin synthase	ko:K00793	Lum_binding	-
contig_1036_np1212_2946	H	ribD	Converts 2,5-diamino-6-(ribosylamino)-4(3h)-pyrimidinone 5'-phosphate into 5-amino-6-(ribosylamino)-2,4(1h,3h)- pyrimidinedione 5'-phosphate	ko:K11752	RibD_C,dCMP_cyt_deam_1	-
contig_1036_np1212_3061	H	folA	Key enzyme in folate metabolism. Catalyzes an essential reaction for de novo glycine and purine synthesis, and for DNA precursor synthesis	ko:K00287	DHFR_1	-
contig_1036_np1212_3172	H	dlpA	methyltransferase	-	RraA-like	-
contig_1036_np1212_3200	H	-	Elongator protein 3, MiaB family, Radical SAM	ko:K11779	CofC,Radical_SAM	-
contig_1036_np1212_3201	H	-	Elongator protein 3, MiaB family, Radical SAM	ko:K11779	CofC,Radical_SAM	-
contig_1036_np1212_3203	H	-	2-phospho-L-lactate guanylyltransferase	ko:K14941	CofC	-
contig_1036_np1212_3223	H	hldE	Catalyzes the ADP transfer from ATP to D-glycero-beta-D- manno-heptose 1-phosphate, yielding ADP-D-glycero-beta-D-manno- heptose	ko:K03272	CTP_transf_like,PfkB	-
contig_1036_np1212_3267	H	-	Catalyzes both the ATP-dependent activation of exogenously supplied lipoate to lipoyl-AMP and the transfer of the activated lipoyl onto the lipoyl domains of lipoate-dependent enzymes	ko:K03800	BPL_LplA_LipB,Lip_prot_lig_C	-
contig_1036_np1212_3357	H	coaD	Reversibly transfers an adenylyl group from ATP to 4'- phosphopantetheine, yielding dephospho-CoA (dPCoA) and pyrophosphate	ko:K00954	CTP_transf_like	-
contig_1036_np1212_3371	H	hemF	Involved in the heme biosynthesis. Catalyzes the aerobic oxidative decarboxylation of propionate groups of rings A and B of coproporphyrinogen-III to yield the vinyl groups in protoporphyrinogen-IX	ko:K00228	Coprogen_oxidas	GO:0003674,GO:0005488,GO:0005515,GO:0042802,GO:0042803,GO:0046983
contig_1036_np1212_3448	H	menA	Belongs to the MenA family. Type 1 subfamily	ko:K02548	UbiA	GO:0000287,GO:0002094,GO:0003674,GO:0003824,GO:0004659,GO:0005488,GO:0005575,GO:0005623,GO:0005886,GO:0006732,GO:0006733,GO:0006743,GO:0006744,GO:0006766,GO:0006775,GO:0008150,GO:0008152,GO:0009058,GO:0009108,GO:0009110,GO:0009233,GO:0009234,GO:0009987,GO:0016020,GO:0016740,GO:0016765,GO:0032194,GO:0042180,GO:0042181,GO:0042362,GO:0042371,GO:0042373,GO:0043167,GO:0043169,GO:0044237,GO:0044249,GO:0044281,GO:0044283,GO:0044464,GO:0046428,GO:0046872,GO:0051186,GO:0051188,GO:0071704,GO:0071944,GO:1901576,GO:1901661,GO:1901663
contig_1036_np1212_3518	H	ubiA	Catalyzes the prenylation of para-hydroxybenzoate (PHB) with an all-trans polyprenyl group. Mediates the second step in the final reaction sequence of ubiquinone-8 (UQ-8) biosynthesis, which is the condensation of the polyisoprenoid side chain with PHB, generating the first membrane-bound Q intermediate 3- octaprenyl-4-hydroxybenzoate	ko:K03179	UbiA	-
contig_1036_np1212_3519	H	ubiC	Removes the pyruvyl group from chorismate, with concomitant aromatization of the ring, to provide 4- hydroxybenzoate (4HB) for the ubiquinone pathway	ko:K03181	Chor_lyase	-
contig_1036_np1212_3683	H	-	Involved in the biosynthesis of porphyrin-containing compound	-	HemN_C,Radical_SAM	-
contig_1036_np1212_3774	H	gshA	Belongs to the glutamate--cysteine ligase type 1 family. Type 1 subfamily	ko:K01919	Glu_cys_ligase	-
contig_1036_np1212_3780	H	-	Nicotinate phosphoribosyltransferase (NAPRTase) family	ko:K03462	NAPRTase	-
contig_1036_np1212_3876	H	hemE	Catalyzes the decarboxylation of four acetate groups of uroporphyrinogen-III to yield coproporphyrinogen-III	ko:K01599	URO-D	-
contig_1036_np1212_3961	H	thiD	Phosphomethylpyrimidine kinase	ko:K00941	Phos_pyr_kin	-
contig_1036_np1212_4058	H	-	Methyltransferase, FkbM family protein	-	Methyltransf_21	-
contig_1036_np1212_4069	H	-	COG0457 FOG TPR repeat	-	TPR_14,TPR_16,TPR_19,TPR_6,TPR_8	-
contig_1036_np1212_4070	H	hemA	Catalyzes the NADPH-dependent reduction of glutamyl- tRNA(Glu) to glutamate 1-semialdehyde (GSA)	ko:K02492	GlutR_N,GlutR_dimer,Shikimate_DH	-
contig_1036_np1212_4073	H	moeB	COG0476 Dinucleotide-utilizing enzymes involved in molybdopterin and thiamine biosynthesis family 2	ko:K21029	ThiF	-
contig_1036_np1212_4089	H	kbl	Catalyzes the cleavage of 2-amino-3-ketobutyrate to glycine and acetyl-CoA	ko:K00639	Aminotran_1_2	-
contig_1036_np1212_1969	HJ	-	GNAT family acetyltransferase	ko:K03802	Acetyltransf_1,Mur_ligase_C,Mur_ligase_M,RimK	-
contig_1036_np1212_1462	HJM	cphA	Carbamoyl-phosphate synthase L chain, ATP binding domain	ko:K03802	CPSase_L_D2,Mur_ligase_C,Mur_ligase_M,RimK	-
contig_1036_np1212_3060	HK	birA	Acts both as a biotin-- acetyl-CoA-carboxylase ligase and a biotin-operon repressor. In the presence of ATP, BirA activates biotin to form the BirA-biotinyl-5'-adenylate (BirA-bio- 5'-AMP or holoBirA) complex. HoloBirA can either transfer the biotinyl moiety to the biotin carboxyl carrier protein (BCCP) subunit of acetyl-CoA carboxylase, or bind to the biotin operator site and inhibit transcription of the operon	ko:K03524	BPL_C,BPL_LplA_LipB,HTH_11	-
contig_1036_np1212_1748	HL	mutT	NUDIX domain	ko:K03574	NUDIX,NUDIX_4,TMP-TENI	GO:0000287,GO:0003674,GO:0003824,GO:0005488,GO:0006139,GO:0006259,GO:0006281,GO:0006725,GO:0006807,GO:0006950,GO:0006974,GO:0008150,GO:0008152,GO:0008413,GO:0009987,GO:0016462,GO:0016787,GO:0016817,GO:0016818,GO:0017110,GO:0030145,GO:0033554,GO:0034641,GO:0035539,GO:0043167,GO:0043169,GO:0043170,GO:0044237,GO:0044238,GO:0044260,GO:0044715,GO:0044716,GO:0046483,GO:0046872,GO:0046914,GO:0047429,GO:0050896,GO:0051716,GO:0071704,GO:0090304,GO:1901360
contig_1036_np1212_1137	HP	-	ABC-type cobalamin Fe3 -siderophores transport systems, ATPase components	ko:K02013	ABC_tran	-
contig_1036_np1212_1528	HP	-	ABC-type cobalamin Fe3 -siderophores transport systems, ATPase components	ko:K02013	ABC_tran	-
contig_1036_np1212_2741	HP	-	COGs COG1120 ABC-type cobalamin Fe3 -siderophores transport systems ATPase components	ko:K02013	ABC_tran	-
contig_1036_np1212_3563	HP	-	ATPases associated with a variety of cellular activities	ko:K02013	ABC_tran	-
contig_1036_np1212_3896	HP	yusV	ABC transporter	ko:K02013	ABC_tran	-
contig_1036_np1212_52	I	fabA	Necessary for the introduction of cis unsaturation into fatty acids. Catalyzes the dehydration of (3R)-3-hydroxydecanoyl- ACP to E-(2)-decenoyl-ACP and then its isomerization to Z-(3)- decenoyl-ACP. Can catalyze the dehydratase reaction for beta- hydroxyacyl-ACPs with saturated chain lengths up to 16 0, being most active on intermediate chain length	ko:K01716	FabA	-
contig_1036_np1212_133	I	atoB	Belongs to the thiolase family	ko:K00626	Thiolase_C,Thiolase_N	-
contig_1036_np1212_134	I	atoB	Belongs to the thiolase family	ko:K00626	Thiolase_C,Thiolase_N	-
contig_1036_np1212_276	I	-	Thioesterase superfamily	-	4HBT	-
contig_1036_np1212_292	I	-	Hydroxymethylglutaryl-coenzyme A reductase	-	HMG-CoA_red	-
contig_1036_np1212_294	I	-	Hydroxymethylglutaryl-coenzyme A synthase N terminal	-	HMG_CoA_synt_C,HMG_CoA_synt_N	-
contig_1036_np1212_295	I	-	COG1577 Mevalonate kinase	ko:K00869	GHMP_kinases_N	-
contig_1036_np1212_296	I	-	GHMP kinases C terminal	-	GHMP_kinases_C,GHMP_kinases_N	-
contig_1036_np1212_297	I	-	GHMP kinases N terminal domain	-	GHMP_kinases_N	-
contig_1036_np1212_375	I	-	SbmA/BacA-like family	ko:K17938	SbmA_BacA	-
contig_1036_np1212_516	I	psd	Belongs to the phosphatidylserine decarboxylase family. PSD-B subfamily. Prokaryotic type I sub-subfamily	ko:K01613	PS_Dcarbxylase	-
contig_1036_np1212_540	I	yhaE	COG2084 3-hydroxyisobutyrate dehydrogenase and related beta-hydroxyacid dehydrogenases	ko:K00042	NAD_binding_11,NAD_binding_2	-
contig_1036_np1212_591	I	accC	Biotin carboxylase	ko:K01961	Biotin_carb_C,Biotin_carb_N,CPSase_L_D2	GO:0003674,GO:0003824,GO:0004075,GO:0005575,GO:0005622,GO:0005623,GO:0005737,GO:0005829,GO:0006082,GO:0006629,GO:0006631,GO:0006633,GO:0008150,GO:0008152,GO:0008610,GO:0009058,GO:0009889,GO:0009890,GO:0009892,GO:0009987,GO:0010565,GO:0016053,GO:0016874,GO:0016879,GO:0019216,GO:0019217,GO:0019222,GO:0019752,GO:0031323,GO:0031324,GO:0031326,GO:0031327,GO:0032787,GO:0042304,GO:0043436,GO:0044237,GO:0044238,GO:0044249,GO:0044255,GO:0044281,GO:0044283,GO:0044424,GO:0044444,GO:0044464,GO:0045717,GO:0045833,GO:0045922,GO:0046394,GO:0046890,GO:0048519,GO:0048523,GO:0050789,GO:0050794,GO:0051055,GO:0062012,GO:0062014,GO:0065007,GO:0071704,GO:0072330,GO:0080090,GO:1901576
contig_1036_np1212_592	I	accB	first, biotin carboxylase catalyzes the carboxylation of the carrier protein and then the transcarboxylase transfers the carboxyl group to form malonyl-CoA	ko:K02160	Biotin_lipoyl	-
contig_1036_np1212_769	I	paaG	Enoyl-CoA hydratase	ko:K15866	ECH_1	GO:0003674,GO:0003824,GO:0004300,GO:0005488,GO:0005515,GO:0006082,GO:0006629,GO:0006631,GO:0006635,GO:0006725,GO:0006805,GO:0008150,GO:0008152,GO:0009056,GO:0009062,GO:0009404,GO:0009407,GO:0009410,GO:0009636,GO:0009850,GO:0009852,GO:0009987,GO:0010124,GO:0010817,GO:0016042,GO:0016054,GO:0016829,GO:0016835,GO:0016836,GO:0016853,GO:0019395,GO:0019439,GO:0019748,GO:0019752,GO:0030258,GO:0032787,GO:0034440,GO:0042178,GO:0042221,GO:0042445,GO:0042447,GO:0042537,GO:0042802,GO:0043436,GO:0044237,GO:0044238,GO:0044242,GO:0044248,GO:0044255,GO:0044281,GO:0044282,GO:0046395,GO:0050896,GO:0051716,GO:0055114,GO:0065007,GO:0065008,GO:0070887,GO:0071466,GO:0071704,GO:0072329,GO:0098754,GO:1901360,GO:1901361,GO:1901575
contig_1036_np1212_771	I	paaJ	Catalyzes the final step of fatty acid oxidation in which acetyl-CoA is released and the CoA ester of a fatty acid two carbons shorter is formed	ko:K00626,ko:K00632,ko:K02615,ko:K07823	Thiolase_C,Thiolase_N	GO:0003674,GO:0003824,GO:0006082,GO:0006725,GO:0006805,GO:0006950,GO:0006974,GO:0008150,GO:0008152,GO:0009056,GO:0009404,GO:0009407,GO:0009410,GO:0009636,GO:0009850,GO:0009852,GO:0009987,GO:0010124,GO:0010817,GO:0016054,GO:0016740,GO:0016746,GO:0016747,GO:0019439,GO:0019748,GO:0019752,GO:0032787,GO:0033554,GO:0033812,GO:0042178,GO:0042221,GO:0042445,GO:0042447,GO:0042537,GO:0043436,GO:0044237,GO:0044248,GO:0044281,GO:0044282,GO:0046395,GO:0050896,GO:0051716,GO:0065007,GO:0065008,GO:0070887,GO:0071466,GO:0071704,GO:0072329,GO:0098754,GO:1901360,GO:1901361,GO:1901575
contig_1036_np1212_779	I	-	Belongs to the enoyl-CoA hydratase isomerase family	ko:K07516	3HCDH,3HCDH_N,ECH_1	-
contig_1036_np1212_824	I	-	Belongs to the CDP-alcohol phosphatidyltransferase class-I family	-	CDP-OH_P_transf	-
contig_1036_np1212_873	I	gpsA	Glycerol-3-phosphate dehydrogenase	ko:K00057	NAD_Gly3P_dh_C,NAD_Gly3P_dh_N	-
contig_1036_np1212_950	I	-	hydrolase	ko:K10806	4HBT	-
contig_1036_np1212_969	I	-	N-terminal half of MaoC dehydratase	-	MaoC_dehydratas	-
contig_1036_np1212_981	I	plsB	Belongs to the GPAT DAPAT family	ko:K00631	Acyltransferase	-
contig_1036_np1212_1064	I	fabD	malonyl CoA-acyl carrier protein transacylase	ko:K00645	Acyl_transf_1	-
contig_1036_np1212_1067	I	fabF	Catalyzes the condensation reaction of fatty acid synthesis by the addition to an acyl acceptor of two carbons from malonyl-ACP	ko:K09458	Ketoacyl-synt_C,ketoacyl-synt	-
contig_1036_np1212_1085	I	-	Acetyl propionyl-CoA carboxylase, alpha subunit	ko:K01968	Biotin_carb_C,Biotin_carb_N,Biotin_lipoyl,CPSase_L_D2	-
contig_1036_np1212_1086	I	liuC	COG1024 Enoyl-CoA hydratase carnithine racemase	ko:K13766	ECH_1	-
contig_1036_np1212_1087	I	-	Acetyl-CoA carboxylase, carboxyltransferase component (subunits alpha and beta	ko:K01969	Carboxyl_trans	-
contig_1036_np1212_1088	I	ivd	Catalyzes the formation of 3-methylbut-2-enoyl CoA from 3-methylbutanoyl CoA	ko:K00253	Acyl-CoA_dh_1,Acyl-CoA_dh_M,Acyl-CoA_dh_N	-
contig_1036_np1212_1117	I	fabV	Involved in the final reduction of the elongation cycle of fatty acid synthesis (FAS II). Catalyzes the reduction of a carbon-carbon double bond in an enoyl moiety that is covalently linked to an acyl carrier protein (ACP)	ko:K00209	Eno-Rase_FAD_bd,Eno-Rase_NADH_b,Enoyl_reductase	-
contig_1036_np1212_1148	I	-	AMP-binding enzyme	ko:K01897	AMP-binding	-
contig_1036_np1212_1181	I	-	Acyl-CoA dehydrogenase N terminal	ko:K00248	Acyl-CoA_dh_1,Acyl-CoA_dh_C,Acyl-CoA_dh_M,Acyl-CoA_dh_N,AcylCoA_DH_N	-
contig_1036_np1212_1182	I	fadB	3-hydroxyacyl-coa dehydrogenase	ko:K01782,ko:K07516	3HCDH,3HCDH_N,ECH_1,ECH_2	-
contig_1036_np1212_1183	I	fadB	3-hydroxyacyl-coa dehydrogenase	ko:K01782,ko:K07516	3HCDH,3HCDH_N,ECH_1,ECH_2	-
contig_1036_np1212_1184	I	fadA	Thiolase, C-terminal domain	ko:K00632	Thiolase_C,Thiolase_N	-
contig_1036_np1212_1186	I	-	long-chain fatty acid transport protein	ko:K06076	Toluene_X	-
contig_1036_np1212_1190	I	scoB	transferase	ko:K01029	CoA_trans	-
contig_1036_np1212_1191	I	scoA	transferase	ko:K01027,ko:K01028	CoA_trans	-
contig_1036_np1212_1226	I	-	COG0671 Membrane-associated phospholipid phosphatase	-	PAP2	-
contig_1036_np1212_1237	I	-	acyl-CoA dehydrogenase	-	Acyl-CoA_dh_1,Acyl-CoA_dh_M,Acyl-CoA_dh_N	-
contig_1036_np1212_1238	I	-	Belongs to the enoyl-CoA hydratase isomerase family	ko:K08299	ECH_1	-
contig_1036_np1212_1239	I	-	enoyl-CoA hydratase	-	ECH_2	-
contig_1036_np1212_1240	I	mmsB	Belongs to the 3-hydroxyisobutyrate dehydrogenase family	ko:K00020	NAD_binding_11,NAD_binding_2	-
contig_1036_np1212_1246	I	-	Acetyl-coenzyme A synthetase N-terminus	ko:K01908	ACAS_N,AMP-binding,AMP-binding_C	-
contig_1036_np1212_1371	I	accD	Component of the acetyl coenzyme A carboxylase (ACC) complex. Biotin carboxylase (BC) catalyzes the carboxylation of biotin on its carrier protein (BCCP) and then the CO(2) group is transferred by the transcarboxylase to acetyl-CoA to form malonyl- CoA	ko:K01963	Carboxyl_trans	-
contig_1036_np1212_1424	I	pssA	Phospholipase D. Active site motifs.	ko:K00998	PLDc_2,Regulator_TrmB	GO:0003674,GO:0003824,GO:0003882,GO:0005575,GO:0005622,GO:0005623,GO:0005737,GO:0005829,GO:0005886,GO:0016020,GO:0016740,GO:0016772,GO:0016780,GO:0017169,GO:0044424,GO:0044444,GO:0044464,GO:0071944
contig_1036_np1212_1635	I	plsC	Belongs to the 1-acyl-sn-glycerol-3-phosphate acyltransferase family	ko:K00655	Acyltransferase	GO:0003674,GO:0003824,GO:0003841,GO:0005575,GO:0005623,GO:0005886,GO:0006629,GO:0006644,GO:0006650,GO:0006793,GO:0006796,GO:0008150,GO:0008152,GO:0008374,GO:0008610,GO:0008654,GO:0009058,GO:0009987,GO:0016020,GO:0016411,GO:0016740,GO:0016746,GO:0016747,GO:0019637,GO:0042171,GO:0044237,GO:0044238,GO:0044249,GO:0044255,GO:0044464,GO:0045017,GO:0046474,GO:0046486,GO:0071617,GO:0071704,GO:0071944,GO:0090407,GO:1901576
contig_1036_np1212_1650	I	-	Acyl-carrier-protein s-malonyltransferase	-	-	-
contig_1036_np1212_1659	I	pgsA	Belongs to the CDP-alcohol phosphatidyltransferase class-I family	ko:K00995,ko:K08744	CDP-OH_P_transf	-
contig_1036_np1212_1724	I	-	Acetyl-CoA dehydrogenase C-terminal like	ko:K20035	Acyl-CoA_dh_1,Acyl-CoA_dh_C,Acyl-CoA_dh_M,Acyl-CoA_dh_N,AcylCoA_DH_N	-
contig_1036_np1212_1725	I	-	acyl-CoA dehydrogenase	-	Acyl-CoA_dh_1,Acyl-CoA_dh_M,Acyl-CoA_dh_N	-
contig_1036_np1212_1726	I	-	Catalyzes the synthesis of acetoacetyl coenzyme A from two molecules of acetyl coenzyme A. It can also act as a thiolase, catalyzing the reverse reaction and generating two-carbon units from the four-carbon product of fatty acid oxidation	ko:K00626	Thiolase_C,Thiolase_N	-
contig_1036_np1212_1735	I	-	Sterol desaturase	-	FA_hydroxylase	-
contig_1036_np1212_1818	I	acpS	Transfers the 4'-phosphopantetheine moiety from coenzyme A to a Ser of acyl-carrier-protein	ko:K00997	ACPS	-
contig_1036_np1212_1827	I	-	sterol carrier protein	-	SCP2	-
contig_1036_np1212_1987	I	MA20_38120	COG0365 Acyl-coenzyme A synthetases AMP-(fatty) acid ligases	ko:K08295	AMP-binding,AMP-binding_C	-
contig_1036_np1212_1988	I	-	acyl-CoA dehydrogenase	ko:K00249	Acyl-CoA_dh_1,Acyl-CoA_dh_M,Acyl-CoA_dh_N	-
contig_1036_np1212_1989	I	MA20_38145	Belongs to the enoyl-CoA hydratase isomerase family	-	ECH_1	-
contig_1036_np1212_1990	I	MA20_38145	Belongs to the enoyl-CoA hydratase isomerase family	-	ECH_1	-
contig_1036_np1212_1994	I	-	acyl-CoA dehydrogenase	ko:K00252	Acyl-CoA_dh_1,Acyl-CoA_dh_M,Acyl-CoA_dh_N	-
contig_1036_np1212_1995	I	-	COG0657 Esterase lipase	ko:K01432	Abhydrolase_3,Abhydrolase_6	-
contig_1036_np1212_2291	I	-	Catalyzes the NAD( )-dependent oxidation of L-carnitine to 3-dehydrocarnitine	ko:K17735	3HCDH,3HCDH_N	-
contig_1036_np1212_2534	I	bioH	The physiological role of BioH is to remove the methyl group introduced by BioC when the pimeloyl moiety is complete. It allows to synthesize pimeloyl-ACP via the fatty acid synthetic pathway through the hydrolysis of the ester bonds of pimeloyl-ACP esters	ko:K02170	Abhydrolase_1,Abhydrolase_6	-
contig_1036_np1212_2599	I	-	COG2084 3-hydroxyisobutyrate dehydrogenase and related beta-hydroxyacid dehydrogenases	ko:K00020	NAD_binding_11,NAD_binding_2	-
contig_1036_np1212_2602	I	-	Biotin carboxylase	-	CPSase_L_D2	-
contig_1036_np1212_2635	I	plsC	1-acyl-sn-glycerol-3-phosphate acyltransferase	ko:K00655	Acyltransferase	-
contig_1036_np1212_2638	I	-	Phosphate acyltransferases	-	Acyltransferase	-
contig_1036_np1212_2676	I	accA	Component of the acetyl coenzyme A carboxylase (ACC) complex. First, biotin carboxylase catalyzes the carboxylation of biotin on its carrier protein (BCCP) and then the CO(2) group is transferred by the carboxyltransferase to acetyl-CoA to form malonyl-CoA	ko:K01962	ACCA	-
contig_1036_np1212_2681	I	fabZ	Involved in unsaturated fatty acids biosynthesis. Catalyzes the dehydration of short chain beta-hydroxyacyl-ACPs and long chain saturated and unsaturated beta-hydroxyacyl-ACPs	ko:K02372	FabA	-
contig_1036_np1212_2685	I	cdsA	Belongs to the CDS family	ko:K00981	CTP_transf_1	-
contig_1036_np1212_2686	I	uppS	Catalyzes the sequential condensation of isopentenyl diphosphate (IPP) with (2E,6E)-farnesyl diphosphate (E,E-FPP) to yield (2Z,6Z,10Z,14Z,18Z,22Z,26Z,30Z,34E,38E)-undecaprenyl diphosphate (di-trans,octa-cis-UPP). UPP is the precursor of glycosyl carrier lipid in the biosynthesis of bacterial cell wall polysaccharide components such as peptidoglycan and lipopolysaccharide	ko:K00806	Prenyltransf	-
contig_1036_np1212_2701	I	-	Cyclase dehydrase	-	Polyketide_cyc	-
contig_1036_np1212_2737	I	-	Lipase (class 3)	-	Lipase_3	-
contig_1036_np1212_2751	I	-	sterol carrier protein	-	SCP2	-
contig_1036_np1212_2918	I	-	Fatty acid desaturase	-	FA_desaturase	-
contig_1036_np1212_2919	I	-	cobalamin binding	ko:K01846,ko:K19268	B12-binding	-
contig_1036_np1212_2940	I	pgpA	Lipid phosphatase which dephosphorylates phosphatidylglycerophosphate (PGP) to phosphatidylglycerol (PG)	ko:K01095	PgpA	-
contig_1036_np1212_2956	I	ynbA	CDP-alcohol phosphatidyltransferase	ko:K00995	CDP-OH_P_transf	GO:0005575,GO:0005623,GO:0005886,GO:0016020,GO:0044464,GO:0071944
contig_1036_np1212_2957	I	ynbC	Putative methyltransferase	-	Hydrolase_4,Methyltransf_20	GO:0003674,GO:0003824,GO:0005575,GO:0006629,GO:0008150,GO:0008152,GO:0016020,GO:0016298,GO:0016787,GO:0016788,GO:0044238,GO:0071704
contig_1036_np1212_2958	I	ynbC	Putative methyltransferase	-	Hydrolase_4,Methyltransf_20	GO:0003674,GO:0003824,GO:0005575,GO:0006629,GO:0008150,GO:0008152,GO:0016020,GO:0016298,GO:0016787,GO:0016788,GO:0044238,GO:0071704
contig_1036_np1212_3159	I	paaF	Belongs to the enoyl-CoA hydratase isomerase family	ko:K01715	ECH_1	-
contig_1036_np1212_3160	I	paaH	Dehydrogenase	ko:K00074	3HCDH,3HCDH_N	-
contig_1036_np1212_3234	I	-	SCP-2 sterol transfer family	-	SCP2	-
contig_1036_np1212_3521	I	-	COG3000 Sterol desaturase	ko:K00227	FA_hydroxylase	-
contig_1036_np1212_3532	I	-	Thioesterase superfamily	-	4HBT	-
contig_1036_np1212_3596	I	mvaA	Hydroxymethylglutaryl-coenzyme A reductase	ko:K00054	HMG-CoA_red	-
contig_1036_np1212_3760	I	-	Fatty acid desaturase	-	FA_desaturase	-
contig_1036_np1212_3895	I	-	carboxylic ester hydrolase activity	ko:K14205	Abhydrolase_1,Abhydrolase_6	-
contig_1036_np1212_3940	I	acsA	Catalyzes the conversion of acetate into acetyl-CoA (AcCoA), an essential intermediate at the junction of anabolic and catabolic pathways. AcsA undergoes a two-step reaction. In the first half reaction, AcsA combines acetate with ATP to form acetyl-adenylate (AcAMP) intermediate. In the second half reaction, it can then transfer the acetyl group from AcAMP to the sulfhydryl group of CoA, forming the product AcCoA	ko:K01895	ACAS_N,AMP-binding,AMP-binding_C	GO:0003674,GO:0003824,GO:0003987,GO:0005575,GO:0005622,GO:0005623,GO:0005737,GO:0005829,GO:0006082,GO:0006083,GO:0006084,GO:0006085,GO:0006139,GO:0006163,GO:0006164,GO:0006464,GO:0006473,GO:0006476,GO:0006637,GO:0006725,GO:0006732,GO:0006753,GO:0006790,GO:0006793,GO:0006796,GO:0006807,GO:0008150,GO:0008152,GO:0009056,GO:0009058,GO:0009108,GO:0009117,GO:0009150,GO:0009152,GO:0009165,GO:0009259,GO:0009260,GO:0009987,GO:0016054,GO:0016405,GO:0016787,GO:0016874,GO:0016877,GO:0016878,GO:0016999,GO:0017001,GO:0017144,GO:0018130,GO:0018193,GO:0018205,GO:0018394,GO:0019213,GO:0019427,GO:0019438,GO:0019538,GO:0019637,GO:0019693,GO:0019752,GO:0032787,GO:0033558,GO:0033865,GO:0033866,GO:0033875,GO:0034030,GO:0034032,GO:0034033,GO:0034421,GO:0034641,GO:0034654,GO:0035383,GO:0035384,GO:0035601,GO:0036211,GO:0043170,GO:0043412,GO:0043436,GO:0043543,GO:0043603,GO:0043604,GO:0043687,GO:0044237,GO:0044238,GO:0044248,GO:0044249,GO:0044260,GO:0044267,GO:0044271,GO:0044272,GO:0044281,GO:0044282,GO:0044424,GO:0044444,GO:0044464,GO:0045733,GO:0046390,GO:0046395,GO:0046483,GO:0050218,GO:0051186,GO:0051188,GO:0055086,GO:0071616,GO:0071704,GO:0072329,GO:0072521,GO:0072522,GO:0090407,GO:0098732,GO:0140096,GO:1901135,GO:1901137,GO:1901293,GO:1901360,GO:1901362,GO:1901564,GO:1901566,GO:1901575,GO:1901576
contig_1036_np1212_51	IQ	fabB	Belongs to the beta-ketoacyl-ACP synthases family	ko:K00647	Ketoacyl-synt_C,ketoacyl-synt	GO:0003674,GO:0003824,GO:0004312,GO:0004315,GO:0005575,GO:0005622,GO:0005623,GO:0005737,GO:0005829,GO:0006082,GO:0006629,GO:0006631,GO:0006633,GO:0008150,GO:0008152,GO:0008610,GO:0009058,GO:0009987,GO:0016053,GO:0016740,GO:0016746,GO:0016747,GO:0019752,GO:0032787,GO:0043436,GO:0044237,GO:0044238,GO:0044249,GO:0044255,GO:0044281,GO:0044283,GO:0044424,GO:0044444,GO:0044464,GO:0046394,GO:0071704,GO:0072330,GO:1901576
contig_1036_np1212_464	IQ	-	reductase	-	adh_short	-
contig_1036_np1212_1065	IQ	fabG	Catalyzes the first of the two reduction steps in the elongation cycle of fatty acid synthesis	ko:K00059	adh_short_C2	-
contig_1036_np1212_1066	IQ	acpP	Carrier of the growing fatty acid chain in fatty acid biosynthesis	ko:K02078	PP-binding	GO:0000035,GO:0000036,GO:0003674,GO:0005488,GO:0005575,GO:0005622,GO:0005623,GO:0005737,GO:0005829,GO:0005975,GO:0006082,GO:0006629,GO:0006631,GO:0006633,GO:0006643,GO:0006644,GO:0006664,GO:0006793,GO:0006796,GO:0008150,GO:0008152,GO:0008289,GO:0008610,GO:0008654,GO:0009058,GO:0009245,GO:0009247,GO:0009311,GO:0009312,GO:0009987,GO:0016051,GO:0016053,GO:0019637,GO:0019752,GO:0019842,GO:0031177,GO:0032787,GO:0033218,GO:0036094,GO:0042221,GO:0042493,GO:0043167,GO:0043168,GO:0043436,GO:0044237,GO:0044238,GO:0044249,GO:0044255,GO:0044281,GO:0044283,GO:0044424,GO:0044444,GO:0044464,GO:0044620,GO:0046394,GO:0046467,GO:0046493,GO:0048037,GO:0050896,GO:0051192,GO:0071704,GO:0072330,GO:0072341,GO:0090407,GO:0140104,GO:1901135,GO:1901137,GO:1901269,GO:1901271,GO:1901576,GO:1903509
contig_1036_np1212_1083	IQ	acs	COG0318 Acyl-CoA synthetases (AMP-forming) AMP-acid ligases II	ko:K00666	AMP-binding,AMP-binding_C	-
contig_1036_np1212_1179	IQ	-	Enoyl-(Acyl carrier protein) reductase	ko:K13775	adh_short,adh_short_C2	-
contig_1036_np1212_1193	IQ	bdhA	Belongs to the short-chain dehydrogenases reductases (SDR) family	ko:K00019	adh_short_C2	-
contig_1036_np1212_1194	IQ	-	KR domain	ko:K00019	adh_short_C2	-
contig_1036_np1212_1670	IQ	-	COG1028 Dehydrogenases with different specificities (related to short-chain alcohol dehydrogenases)	-	adh_short_C2	-
contig_1036_np1212_1758	IQ	ygfF	KR domain	-	adh_short_C2	-
contig_1036_np1212_1919	IQ	-	Dehydrogenases with different specificities (related to short-chain alcohol dehydrogenases)	ko:K18335	adh_short_C2	-
contig_1036_np1212_1992	IQ	bdh	Belongs to the short-chain dehydrogenases reductases (SDR) family	-	adh_short,adh_short_C2	-
contig_1036_np1212_2048	IQ	-	3-beta hydroxysteroid dehydrogenase/isomerase family	-	adh_short_C2	-
contig_1036_np1212_2234	IQ	-	Short-chain dehydrogenase reductase (SDR)	-	adh_short_C2	-
contig_1036_np1212_2320	IQ	-	AMP-binding enzyme C-terminal domain	-	AMP-binding,AMP-binding_C	-
contig_1036_np1212_2391	IQ	-	Short-chain dehydrogenase reductase sdr	ko:K22185,ko:K22215	adh_short_C2	-
contig_1036_np1212_2750	IQ	fadD	involved in the beta-oxidation of n-alkanoic and n-phenylalkanoic acids	ko:K01897	AMP-binding,AMP-binding_C	-
contig_1036_np1212_2982	IQ	-	Belongs to the beta-ketoacyl-ACP synthases family	ko:K18473	Ketoacyl-synt_C,ketoacyl-synt	-
contig_1036_np1212_3467	IQ	-	Tripartite tricarboxylate transporter TctA family	-	TctA	-
contig_1036_np1212_3587	IQ	-	Dehydrogenases with different specificities (Related to short-chain alcohol dehydrogenases)	ko:K00059,ko:K18335	adh_short_C2	-
contig_1036_np1212_3588	IQ	-	Dehydrogenases with different specificities (Related to short-chain alcohol dehydrogenases)	ko:K00059,ko:K18335	adh_short_C2	-
contig_1036_np1212_19	J	hslR	Belongs to the HSP15 family	ko:K04762	S4	-
contig_1036_np1212_33	J	rsmE	Specifically methylates the N3 position of the uracil ring of uridine 1498 (m3U1498) in 16S rRNA. Acts on the fully assembled 30S ribosomal subunit	ko:K09761	Methyltrans_RNA	-
contig_1036_np1212_47	J	argS	Arginyl-tRNA synthetase	ko:K01887	Arg_tRNA_synt_N,DALR_1,tRNA-synt_1d	GO:0003674,GO:0003824,GO:0004812,GO:0004814,GO:0005575,GO:0005622,GO:0005623,GO:0005737,GO:0006082,GO:0006139,GO:0006399,GO:0006412,GO:0006418,GO:0006420,GO:0006518,GO:0006520,GO:0006725,GO:0006807,GO:0008150,GO:0008152,GO:0009058,GO:0009059,GO:0009987,GO:0010467,GO:0016070,GO:0016874,GO:0016875,GO:0019538,GO:0019752,GO:0034641,GO:0034645,GO:0034660,GO:0043038,GO:0043039,GO:0043043,GO:0043170,GO:0043436,GO:0043603,GO:0043604,GO:0044237,GO:0044238,GO:0044249,GO:0044260,GO:0044267,GO:0044271,GO:0044281,GO:0044424,GO:0044464,GO:0046483,GO:0071704,GO:0090304,GO:0140098,GO:0140101,GO:1901360,GO:1901564,GO:1901566,GO:1901576
contig_1036_np1212_49	J	rpmE	Binds the 23S rRNA	ko:K02909	Ribosomal_L31	-
contig_1036_np1212_54	J	rplU	This protein binds to 23S rRNA in the presence of protein L20	ko:K02888	Ribosomal_L21p	GO:0003674,GO:0003735,GO:0005198,GO:0005575,GO:0005622,GO:0005623,GO:0005737,GO:0005829,GO:0005840,GO:0006412,GO:0006518,GO:0006807,GO:0008150,GO:0008152,GO:0009058,GO:0009059,GO:0009987,GO:0010467,GO:0015934,GO:0019538,GO:0022625,GO:0022626,GO:0032991,GO:0034641,GO:0034645,GO:0043043,GO:0043170,GO:0043226,GO:0043228,GO:0043229,GO:0043232,GO:0043603,GO:0043604,GO:0044237,GO:0044238,GO:0044249,GO:0044260,GO:0044267,GO:0044271,GO:0044391,GO:0044422,GO:0044424,GO:0044444,GO:0044445,GO:0044446,GO:0044464,GO:0071704,GO:1901564,GO:1901566,GO:1901576,GO:1990904
contig_1036_np1212_55	J	rpmA	Belongs to the bacterial ribosomal protein bL27 family	ko:K02899	Ribosomal_L27	-
contig_1036_np1212_59	J	rpsT	Binds directly to 16S ribosomal RNA	ko:K02968	Ribosomal_S20p	GO:0000028,GO:0003674,GO:0003676,GO:0003723,GO:0003735,GO:0004857,GO:0005198,GO:0005488,GO:0005575,GO:0005622,GO:0005623,GO:0005737,GO:0005829,GO:0005840,GO:0006412,GO:0006518,GO:0006807,GO:0006996,GO:0008073,GO:0008150,GO:0008152,GO:0009058,GO:0009059,GO:0009987,GO:0010467,GO:0015935,GO:0016043,GO:0019538,GO:0019843,GO:0022607,GO:0022613,GO:0022618,GO:0022626,GO:0022627,GO:0030234,GO:0032991,GO:0034622,GO:0034641,GO:0034645,GO:0042254,GO:0042255,GO:0042274,GO:0042979,GO:0043043,GO:0043086,GO:0043170,GO:0043226,GO:0043228,GO:0043229,GO:0043232,GO:0043603,GO:0043604,GO:0043933,GO:0044085,GO:0044092,GO:0044237,GO:0044238,GO:0044249,GO:0044260,GO:0044267,GO:0044271,GO:0044391,GO:0044422,GO:0044424,GO:0044444,GO:0044445,GO:0044446,GO:0044464,GO:0050790,GO:0065003,GO:0065007,GO:0065009,GO:0070181,GO:0070925,GO:0071704,GO:0071826,GO:0071840,GO:0097159,GO:0098772,GO:1901363,GO:1901564,GO:1901566,GO:1901576,GO:1990904
contig_1036_np1212_62	J	ileS	amino acids such as valine, to avoid such errors it has two additional distinct tRNA(Ile)-dependent editing activities. One activity is designated as 'pretransfer' editing and involves the hydrolysis of activated Val-AMP. The other activity is designated 'posttransfer' editing and involves deacylation of mischarged Val-tRNA(Ile)	ko:K01870	Anticodon_1,tRNA-synt_1,zf-FPG_IleRS	GO:0003674,GO:0003824,GO:0004812,GO:0004822,GO:0005488,GO:0005575,GO:0005622,GO:0005623,GO:0005737,GO:0005829,GO:0006082,GO:0006139,GO:0006399,GO:0006412,GO:0006418,GO:0006428,GO:0006518,GO:0006520,GO:0006725,GO:0006807,GO:0008150,GO:0008152,GO:0008270,GO:0009058,GO:0009059,GO:0009987,GO:0010467,GO:0016070,GO:0016874,GO:0016875,GO:0019538,GO:0019752,GO:0034641,GO:0034645,GO:0034660,GO:0043038,GO:0043039,GO:0043043,GO:0043167,GO:0043169,GO:0043170,GO:0043436,GO:0043603,GO:0043604,GO:0044237,GO:0044238,GO:0044249,GO:0044260,GO:0044267,GO:0044271,GO:0044281,GO:0044424,GO:0044444,GO:0044464,GO:0046483,GO:0046872,GO:0046914,GO:0071704,GO:0090304,GO:0140098,GO:0140101,GO:1901360,GO:1901564,GO:1901566,GO:1901576
contig_1036_np1212_103	J	-	Acetyltransferase (GNAT) domain	-	Acetyltransf_3	-
contig_1036_np1212_131	J	rsmC	Specifically methylates the guanine in position 1207 of 16S rRNA in the 30S particle	ko:K00564	MTS,MTS_N	-
contig_1036_np1212_132	J	rsuA	Belongs to the pseudouridine synthase RsuA family	ko:K06183	PseudoU_synth_2,S4	-
contig_1036_np1212_235	J	rpsU	Belongs to the bacterial ribosomal protein bS21 family	ko:K02970	Ribosomal_S21	-
contig_1036_np1212_243	J	ksgA	Specifically dimethylates two adjacent adenosines (A1518 and A1519) in the loop of a conserved hairpin near the 3'-end of 16S rRNA in the 30S particle. May play a critical role in biogenesis of 30S subunits	ko:K02528	RrnaAD	-
contig_1036_np1212_346	J	rpmB	Belongs to the bacterial ribosomal protein bL28 family	ko:K02902	Ribosomal_L28	-
contig_1036_np1212_347	J	rpmG	there are paralogous genes in several bacterial genomes, and a CXXC motif for zinc binding and an upstream regulation region of the paralog lacking this motif that are regulated by zinc	ko:K02913	Ribosomal_L33	-
contig_1036_np1212_361	J	def2	Removes the formyl group from the N-terminal Met of newly synthesized proteins. Requires at least a dipeptide for an efficient rate of reaction. N-terminal L-methionine is a prerequisite for activity but the enzyme has broad specificity at other positions	ko:K01462	Pep_deformylase	GO:0003674,GO:0003824,GO:0006464,GO:0006807,GO:0008150,GO:0008152,GO:0008463,GO:0009987,GO:0016787,GO:0016810,GO:0016811,GO:0018193,GO:0018206,GO:0019538,GO:0031365,GO:0036211,GO:0042586,GO:0043170,GO:0043412,GO:0043686,GO:0044237,GO:0044238,GO:0044260,GO:0044267,GO:0071704,GO:1901564
contig_1036_np1212_384	J	ydaF_1	Acetyltransferases including N-acetylases of ribosomal proteins	-	Acetyltransf_1,Acetyltransf_3	-
contig_1036_np1212_401	J	-	Translation initiation factor	ko:K03113	SUI1	-
contig_1036_np1212_407	J	-	Sigma 54 modulation protein / S30EA ribosomal protein	-	Ribosomal_S30AE	-
contig_1036_np1212_434	J	pheT	Belongs to the phenylalanyl-tRNA synthetase beta subunit family. Type 1 subfamily	ko:K01890	B3_4,B5,FDX-ACB,tRNA_bind	-
contig_1036_np1212_435	J	pheS	Belongs to the class-II aminoacyl-tRNA synthetase family. Phe-tRNA synthetase alpha subunit type 1 subfamily	ko:K01889	Phe_tRNA-synt_N,tRNA-synt_2d	-
contig_1036_np1212_436	J	rplT	Binds directly to 23S ribosomal RNA and is necessary for the in vitro assembly process of the 50S ribosomal subunit. It is not involved in the protein synthesizing functions of that subunit	ko:K02887	Ribosomal_L20	-
contig_1036_np1212_437	J	rpmI	Belongs to the bacterial ribosomal protein bL35 family	ko:K02916	Ribosomal_L35p	-
contig_1036_np1212_438	J	-	translation initiation factor activity	ko:K02520	IF3_C,IF3_N	GO:0005575,GO:0005622,GO:0005623,GO:0005737,GO:0009507,GO:0009536,GO:0043226,GO:0043227,GO:0043229,GO:0043231,GO:0044424,GO:0044444,GO:0044464
contig_1036_np1212_439	J	thrS	Catalyzes the attachment of threonine to tRNA(Thr) in a two-step reaction L-threonine is first activated by ATP to form Thr-AMP and then transferred to the acceptor end of tRNA(Thr)	ko:K01868	HGTP_anticodon,TGS,tRNA-synt_2b,tRNA_SAD	-
contig_1036_np1212_456	J	-	RF-1 domain	ko:K15034	RF-1	-
contig_1036_np1212_474	J	rpsA	thus facilitating recognition of the initiation point. It is needed to translate mRNA with a short Shine-Dalgarno (SD) purine-rich sequence	ko:K02945	S1	GO:0000028,GO:0003674,GO:0003676,GO:0003723,GO:0003729,GO:0003735,GO:0005198,GO:0005488,GO:0005575,GO:0005622,GO:0005623,GO:0005737,GO:0005829,GO:0005840,GO:0006412,GO:0006417,GO:0006518,GO:0006807,GO:0006996,GO:0008150,GO:0008152,GO:0009058,GO:0009059,GO:0009889,GO:0009890,GO:0009892,GO:0009987,GO:0010467,GO:0010468,GO:0010556,GO:0010558,GO:0010605,GO:0010608,GO:0010629,GO:0015935,GO:0016043,GO:0017148,GO:0019222,GO:0019538,GO:0022607,GO:0022613,GO:0022618,GO:0022626,GO:0022627,GO:0031323,GO:0031324,GO:0031326,GO:0031327,GO:0032268,GO:0032269,GO:0032991,GO:0034248,GO:0034249,GO:0034622,GO:0034641,GO:0034645,GO:0042254,GO:0042255,GO:0042274,GO:0043043,GO:0043170,GO:0043226,GO:0043228,GO:0043229,GO:0043232,GO:0043603,GO:0043604,GO:0043933,GO:0044085,GO:0044237,GO:0044238,GO:0044249,GO:0044260,GO:0044267,GO:0044271,GO:0044391,GO:0044422,GO:0044424,GO:0044444,GO:0044445,GO:0044446,GO:0044464,GO:0048519,GO:0048523,GO:0050789,GO:0050794,GO:0051171,GO:0051172,GO:0051246,GO:0051248,GO:0060255,GO:0065003,GO:0065007,GO:0070925,GO:0071704,GO:0071826,GO:0071840,GO:0080090,GO:0097159,GO:1901363,GO:1901564,GO:1901566,GO:1901576,GO:1990904,GO:2000112,GO:2000113,GO:2000765,GO:2000766
contig_1036_np1212_506	J	IV02_28330	rRNA methyltransferase	-	SpoU_methylase	-
contig_1036_np1212_526	J	serS	Catalyzes the attachment of serine to tRNA(Ser). Is also able to aminoacylate tRNA(Sec) with serine, to form the misacylated tRNA L-seryl-tRNA(Sec), which will be further converted into selenocysteinyl-tRNA(Sec)	ko:K01875	Seryl_tRNA_N,tRNA-synt_2b	GO:0000287,GO:0003674,GO:0003824,GO:0004812,GO:0004828,GO:0005488,GO:0005515,GO:0005575,GO:0005622,GO:0005623,GO:0005737,GO:0005829,GO:0006082,GO:0006139,GO:0006399,GO:0006412,GO:0006418,GO:0006434,GO:0006518,GO:0006520,GO:0006725,GO:0006807,GO:0008150,GO:0008152,GO:0008652,GO:0009058,GO:0009059,GO:0009069,GO:0009070,GO:0009987,GO:0010467,GO:0016053,GO:0016070,GO:0016259,GO:0016260,GO:0016874,GO:0016875,GO:0019538,GO:0019752,GO:0034641,GO:0034645,GO:0034660,GO:0042802,GO:0043038,GO:0043039,GO:0043043,GO:0043167,GO:0043169,GO:0043170,GO:0043436,GO:0043603,GO:0043604,GO:0044237,GO:0044238,GO:0044249,GO:0044260,GO:0044267,GO:0044271,GO:0044281,GO:0044283,GO:0044424,GO:0044444,GO:0044464,GO:0046394,GO:0046483,GO:0046872,GO:0071704,GO:0090304,GO:0140098,GO:0140101,GO:1901360,GO:1901564,GO:1901566,GO:1901576,GO:1901605,GO:1901607
contig_1036_np1212_536	J	glnS	COG0008 Glutamyl- and glutaminyl-tRNA synthetases	ko:K01886	tRNA-synt_1c,tRNA-synt_1c_C	GO:0003674,GO:0003824,GO:0004812,GO:0004819,GO:0005575,GO:0005622,GO:0005623,GO:0005737,GO:0005829,GO:0006082,GO:0006139,GO:0006399,GO:0006412,GO:0006418,GO:0006425,GO:0006518,GO:0006520,GO:0006725,GO:0006807,GO:0008150,GO:0008152,GO:0009058,GO:0009059,GO:0009987,GO:0010467,GO:0016070,GO:0016874,GO:0016875,GO:0019538,GO:0019752,GO:0034641,GO:0034645,GO:0034660,GO:0043038,GO:0043039,GO:0043043,GO:0043170,GO:0043436,GO:0043603,GO:0043604,GO:0044237,GO:0044238,GO:0044249,GO:0044260,GO:0044267,GO:0044271,GO:0044281,GO:0044424,GO:0044444,GO:0044464,GO:0046483,GO:0071704,GO:0090304,GO:0140098,GO:0140101,GO:1901360,GO:1901564,GO:1901566,GO:1901576
contig_1036_np1212_546	J	truC	synthase	ko:K06175	PseudoU_synth_2	-
contig_1036_np1212_566	J	gltX	Catalyzes the attachment of glutamate to tRNA(Glu) in a two-step reaction glutamate is first activated by ATP to form Glu-AMP and then transferred to the acceptor end of tRNA(Glu)	ko:K01885	tRNA-synt_1c	GO:0003674,GO:0003824,GO:0004812,GO:0004818,GO:0005488,GO:0005575,GO:0005622,GO:0005623,GO:0005737,GO:0005829,GO:0006082,GO:0006139,GO:0006399,GO:0006412,GO:0006418,GO:0006424,GO:0006518,GO:0006520,GO:0006725,GO:0006807,GO:0008150,GO:0008152,GO:0008270,GO:0009058,GO:0009059,GO:0009987,GO:0010467,GO:0016070,GO:0016874,GO:0016875,GO:0019538,GO:0019752,GO:0034641,GO:0034645,GO:0034660,GO:0043038,GO:0043039,GO:0043043,GO:0043167,GO:0043169,GO:0043170,GO:0043436,GO:0043603,GO:0043604,GO:0044237,GO:0044238,GO:0044249,GO:0044260,GO:0044267,GO:0044271,GO:0044281,GO:0044424,GO:0044444,GO:0044464,GO:0046483,GO:0046872,GO:0046914,GO:0071704,GO:0090304,GO:0140098,GO:0140101,GO:1901360,GO:1901564,GO:1901566,GO:1901576
contig_1036_np1212_651	J	-	Belongs to the pseudouridine synthase RsuA family	ko:K06182	PseudoU_synth_2,S4	-
contig_1036_np1212_702	J	rplM	This protein is one of the early assembly proteins of the 50S ribosomal subunit, although it is not seen to bind rRNA by itself. It is important during the early stages of 50S assembly	ko:K02871	Ribosomal_L13	-
contig_1036_np1212_703	J	rpsI	Belongs to the universal ribosomal protein uS9 family	ko:K02996	Ribosomal_S9	-
contig_1036_np1212_716	J	rmf	During stationary phase, converts 70S ribosomes to an inactive dimeric form (100S ribosomes)	ko:K03812	RMF	-
contig_1036_np1212_717	J	rlmL	Specifically methylates the guanine in position 2445 (m2G2445) and the guanine in position 2069 (m7G2069) of 23S rRNA	ko:K12297	Methyltrans_SAM,THUMP,UPF0020	-
contig_1036_np1212_733	J	aspS	Aspartyl-tRNA synthetase with relaxed tRNA specificity since it is able to aspartylate not only its cognate tRNA(Asp) but also tRNA(Asn). Reaction proceeds in two steps L-aspartate is first activated by ATP to form Asp-AMP and then transferred to the acceptor end of tRNA(Asp Asn)	ko:K01876	GAD,tRNA-synt_2,tRNA_anti-codon	GO:0003674,GO:0003824,GO:0004812,GO:0004815,GO:0005575,GO:0005622,GO:0005623,GO:0005737,GO:0005829,GO:0006082,GO:0006139,GO:0006399,GO:0006412,GO:0006418,GO:0006422,GO:0006518,GO:0006520,GO:0006725,GO:0006807,GO:0008150,GO:0008152,GO:0009058,GO:0009059,GO:0009987,GO:0010467,GO:0016070,GO:0016874,GO:0016875,GO:0019538,GO:0019752,GO:0034641,GO:0034645,GO:0034660,GO:0043038,GO:0043039,GO:0043043,GO:0043170,GO:0043436,GO:0043603,GO:0043604,GO:0044237,GO:0044238,GO:0044249,GO:0044260,GO:0044267,GO:0044271,GO:0044281,GO:0044424,GO:0044444,GO:0044464,GO:0046483,GO:0071704,GO:0090304,GO:0140098,GO:0140101,GO:1901360,GO:1901564,GO:1901566,GO:1901576
contig_1036_np1212_811	J	-	Belongs to the pseudouridine synthase RsuA family	ko:K06181	PseudoU_synth_2	-
contig_1036_np1212_818	J	cmoB	Catalyzes carboxymethyl transfer from carboxy-S- adenosyl-L-methionine (Cx-SAM) to 5-hydroxyuridine (ho5U) to form 5-carboxymethoxyuridine (cmo5U) at position 34 in tRNAs	ko:K15257	Methyltransf_9	GO:0003674,GO:0003824,GO:0005575,GO:0005622,GO:0005623,GO:0005737,GO:0008150,GO:0008152,GO:0008168,GO:0008757,GO:0016740,GO:0016741,GO:0032259,GO:0044424,GO:0044464
contig_1036_np1212_820	J	-	2'-5' RNA ligase superfamily	-	LigT_PEase	-
contig_1036_np1212_832	J	-	Catalyzes the formation of N(1)- and N(8)-acetylspermidine from spermidine	-	Acetyltransf_3	-
contig_1036_np1212_834	J	cca	Catalyzes the addition and repair of the essential 3'- terminal CCA sequence in tRNAs without using a nucleic acid template. Adds these three nucleotides in the order of C, C, and A to the tRNA nucleotide-73, using CTP and ATP as substrates and producing inorganic pyrophosphate	ko:K00974	HD,PolyA_pol,PolyA_pol_RNAbd	GO:0001680,GO:0003674,GO:0003824,GO:0004652,GO:0004810,GO:0006139,GO:0006396,GO:0006399,GO:0006725,GO:0006807,GO:0008033,GO:0008150,GO:0008152,GO:0009987,GO:0010467,GO:0016070,GO:0016437,GO:0016740,GO:0016772,GO:0016779,GO:0031123,GO:0034470,GO:0034641,GO:0034660,GO:0042245,GO:0042780,GO:0043170,GO:0043628,GO:0044237,GO:0044238,GO:0046483,GO:0070566,GO:0070567,GO:0071704,GO:0090304,GO:0140098,GO:0140101,GO:1901360,GO:1990817
contig_1036_np1212_857	J	Z012_05060	RNA pseudouridylate synthase	ko:K06177	PseudoU_synth_2	GO:0000154,GO:0000455,GO:0001522,GO:0003674,GO:0003824,GO:0006139,GO:0006364,GO:0006396,GO:0006399,GO:0006400,GO:0006725,GO:0006807,GO:0008033,GO:0008150,GO:0008152,GO:0009451,GO:0009982,GO:0009987,GO:0010467,GO:0016070,GO:0016072,GO:0016853,GO:0016866,GO:0022613,GO:0031118,GO:0031119,GO:0034470,GO:0034641,GO:0034660,GO:0042254,GO:0043170,GO:0043412,GO:0044085,GO:0044237,GO:0044238,GO:0046483,GO:0071704,GO:0071840,GO:0090304,GO:1901360
contig_1036_np1212_902	J	-	RNA pseudouridylate synthase	ko:K06180	PseudoU_synth_2	-
contig_1036_np1212_909	J	p20	Acetyltransferase (GNAT) domain	ko:K03790	Acetyltransf_3	-
contig_1036_np1212_944	J	rlmG	Specifically methylates the guanine in position 1835 (m2G1835) of 23S rRNA	ko:K11391	MTS	-
contig_1036_np1212_968	J	cysS	Belongs to the class-I aminoacyl-tRNA synthetase family	ko:K01883	DALR_2,tRNA-synt_1e,tRNA-synt_1g	-
contig_1036_np1212_982	J	gatB	Allows the formation of correctly charged Asn-tRNA(Asn) or Gln-tRNA(Gln) through the transamidation of misacylated Asp- tRNA(Asn) or Glu-tRNA(Gln) in organisms which lack either or both of asparaginyl-tRNA or glutaminyl-tRNA synthetases. The reaction takes place in the presence of glutamine and ATP through an activated phospho-Asp-tRNA(Asn) or phospho-Glu-tRNA(Gln)	ko:K02434	GatB_N,GatB_Yqey	-
contig_1036_np1212_983	J	gatA	Allows the formation of correctly charged Gln-tRNA(Gln) through the transamidation of misacylated Glu-tRNA(Gln) in organisms which lack glutaminyl-tRNA synthetase. The reaction takes place in the presence of glutamine and ATP through an activated gamma-phospho-Glu-tRNA(Gln)	ko:K02433	Amidase	-
contig_1036_np1212_984	J	gatC	Allows the formation of correctly charged Asn-tRNA(Asn) or Gln-tRNA(Gln) through the transamidation of misacylated Asp- tRNA(Asn) or Glu-tRNA(Gln) in organisms which lack either or both of asparaginyl-tRNA or glutaminyl-tRNA synthetases. The reaction takes place in the presence of glutamine and ATP through an activated phospho-Asp-tRNA(Asn) or phospho-Glu-tRNA(Gln)	ko:K02435	Glu-tRNAGln	-
contig_1036_np1212_990	J	-	Involved in the processing of the 5'end of 16S rRNA	ko:K08301	RNase_E_G,S1	-
contig_1036_np1212_1000	J	-	seems to be involved in modulation of the sigma(54) (RpoN) activity for quorum sensing	ko:K05808	Ribosomal_S30AE	-
contig_1036_np1212_1041	J	-	Catalyzes the formation of 2'O-methylated cytidine (Cm32) or 2'O-methylated uridine (Um32) at position 32 in tRNA	ko:K15396	SpoU_methylase	-
contig_1036_np1212_1043	J	rne	Endoribonuclease that plays a central role in RNA processing and decay. Required for the maturation of 5S and 16S rRNAs and the majority of tRNAs. Also involved in the degradation of most mRNAs	ko:K08300	RNase_E_G,S1	-
contig_1036_np1212_1044	J	rluC	Responsible for synthesis of pseudouridine from uracil	ko:K06179	PseudoU_synth_2,S4	-
contig_1036_np1212_1063	J	rpmF	Belongs to the bacterial ribosomal protein bL32 family	ko:K02911	Ribosomal_L32p	-
contig_1036_np1212_1133	J	-	Belongs to the class-I aminoacyl-tRNA synthetase family	ko:K01883	tRNA-synt_1e	-
contig_1036_np1212_1188	J	-	Acetyltransferase (GNAT) domain	ko:K03817	Acetyltransf_3	-
contig_1036_np1212_1258	J	mnmA	Catalyzes the 2-thiolation of uridine at the wobble position (U34) of tRNA, leading to the formation of s(2)U34	ko:K00566	tRNA_Me_trans	-
contig_1036_np1212_1366	J	dusC	Catalyzes the synthesis of 5,6-dihydrouridine (D), a modified base found in the D-loop of most tRNAs, via the reduction of the C5-C6 double bond in target uridines. Specifically modifies U16 in tRNAs	ko:K05541	Dus	-
contig_1036_np1212_1375	J	truA	Formation of pseudouridine at positions 38, 39 and 40 in the anticodon stem and loop of transfer RNAs	ko:K06173	PseudoU_synth_1	-
contig_1036_np1212_1408	J	trpS	Tryptophanyl-tRNA synthetase	ko:K01867	tRNA-synt_1b	-
contig_1036_np1212_1410	J	infA	One of the essential components for the initiation of protein synthesis. Stabilizes the binding of IF-2 and IF-3 on the 30S subunit to which N-formylmethionyl-tRNA(fMet) subsequently binds. Helps modulate mRNA selection, yielding the 30S pre- initiation complex (PIC). Upon addition of the 50S ribosomal subunit IF-1, IF-2 and IF-3 are released leaving the mature 70S translation initation complex	ko:K02518	eIF-1a	-
contig_1036_np1212_1412	J	proS	Catalyzes the attachment of proline to tRNA(Pro) in a two-step reaction proline is first activated by ATP to form Pro- AMP and then transferred to the acceptor end of tRNA(Pro). As ProRS can inadvertently accommodate and process non-cognate amino acids such as alanine and cysteine, to avoid such errors it has two additional distinct editing activities against alanine. One activity is designated as 'pretransfer' editing and involves the tRNA(Pro)-independent hydrolysis of activated Ala-AMP. The other activity is designated 'posttransfer' editing and involves deacylation of mischarged Ala-tRNA(Pro). The misacylated Cys- tRNA(Pro) is not edited by ProRS	ko:K01881	HGTP_anticodon,tRNA-synt_2b,tRNA_edit	-
contig_1036_np1212_1429	J	prmB	Specifically methylates the 50S ribosomal protein L3 on a specific glutamine residue	ko:K07320	MTS	-
contig_1036_np1212_1437	J	trmA	Dual-specificity methyltransferase that catalyzes the formation of 5-methyluridine at position 54 (m5U54) in all tRNAs, and that of position 341 (m5U341) in tmRNA (transfer-mRNA)	ko:K00557	tRNA_U5-meth_tr	-
contig_1036_np1212_1439	J	metG	Is required not only for elongation of protein synthesis but also for the initiation of all mRNA translation through initiator tRNA(fMet) aminoacylation	ko:K01874	Anticodon_1,tRNA-synt_1g,tRNA_bind	-
contig_1036_np1212_1535	J	-	Acetyltransferase (GNAT) domain	-	Acetyltransf_1	-
contig_1036_np1212_1555	J	rimJ	COG1670 Acetyltransferases, including N-acetylases of ribosomal proteins	ko:K03790	Acetyltransf_3	-
contig_1036_np1212_1640	J	-	Belongs to the methyltransferase superfamily	ko:K06969	Methyltrans_SAM	-
contig_1036_np1212_1721	J	-	RNA pseudouridylate synthase	-	PseudoU_synth_2	-
contig_1036_np1212_1739	J	-	Specifically methylates the N3 position of the uracil ring of uridine 1498 (m3U1498) in 16S rRNA. Acts on the fully assembled 30S ribosomal subunit	-	Methyltrans_RNA	-
contig_1036_np1212_1812	J	rlmB	Specifically methylates the ribose of guanosine 2251 in 23S rRNA	ko:K03218	SpoU_methylase,SpoU_sub_bind	-
contig_1036_np1212_1821	J	rnc	Digests double-stranded RNA. Involved in the processing of primary rRNA transcript to yield the immediate precursors to the large and small rRNAs (23S and 16S). Processes some mRNAs, and tRNAs when they are encoded in the rRNA operon. Processes pre- crRNA and tracrRNA of type II CRISPR loci if present in the organism	ko:K03685	Ribonucleas_3_3,dsrm	-
contig_1036_np1212_1833	J	-	protein-(glutamine-N5) methyltransferase activity	-	Methyltransf_25,Methyltransf_32	-
contig_1036_np1212_1904	J	rsmH	Specifically methylates the N4 position of cytidine in position 1402 (C1402) of 16S rRNA	ko:K03438	Methyltransf_5	-
contig_1036_np1212_1907	J	rpsA	thus facilitating recognition of the initiation point. It is needed to translate mRNA with a short Shine-Dalgarno (SD) purine-rich sequence	ko:K02945	S1	-
contig_1036_np1212_1910	J	rnd	Exonuclease involved in the 3' processing of various precursor tRNAs. Initiates hydrolysis at the 3'-terminus of an RNA molecule and releases 5'-mononucleotides	ko:K03684	DNA_pol_A_exo1,HRDC	-
contig_1036_np1212_1977	J	prmA	Ribosomal protein L11 methyltransferase	ko:K02687	PrmA	-
contig_1036_np1212_1979	J	dusB	Catalyzes the synthesis of 5,6-dihydrouridine (D), a modified base found in the D-loop of most tRNAs, via the reduction of the C5-C6 double bond in target uridines	ko:K05540	Dus	-
contig_1036_np1212_1985	J	-	Endoribonuclease L-PSP	-	Ribonuc_L-PSP	-
contig_1036_np1212_2071	J	rnr	3'-5' exoribonuclease that releases 5'-nucleoside monophosphates and is involved in maturation of structured RNAs	ko:K12573	HTH_12,OB_RNB,RNB,S1	-
contig_1036_np1212_2075	J	tgt	Catalyzes the base-exchange of a guanine (G) residue with the queuine precursor 7-aminomethyl-7-deazaguanine (PreQ1) at position 34 (anticodon wobble position) in tRNAs with GU(N) anticodons (tRNA-Asp, -Asn, -His and -Tyr). Catalysis occurs through a double-displacement mechanism. The nucleophile active site attacks the C1' of nucleotide 34 to detach the guanine base from the RNA, forming a covalent enzyme-RNA intermediate. The proton acceptor active site deprotonates the incoming PreQ1, allowing a nucleophilic attack on the C1' of the ribose to form the product. After dissociation, two additional enzymatic reactions on the tRNA convert PreQ1 to queuine (Q), resulting in the hypermodified nucleoside queuosine (7-(((4,5-cis-dihydroxy-2- cyclopenten-1-yl)amino)methyl)-7-deazaguanosine)	ko:K00773	TGT	-
contig_1036_np1212_2076	J	queA	Transfers and isomerizes the ribose moiety from AdoMet to the 7-aminomethyl group of 7-deazaguanine (preQ1-tRNA) to give epoxyqueuosine (oQ-tRNA)	ko:K07568	Queuosine_synth	GO:0002097,GO:0002099,GO:0003674,GO:0003824,GO:0005575,GO:0005622,GO:0005623,GO:0005737,GO:0005829,GO:0006139,GO:0006396,GO:0006399,GO:0006400,GO:0006725,GO:0006807,GO:0008033,GO:0008150,GO:0008152,GO:0008616,GO:0009058,GO:0009116,GO:0009119,GO:0009163,GO:0009314,GO:0009451,GO:0009628,GO:0009987,GO:0010467,GO:0016070,GO:0016740,GO:0016853,GO:0018130,GO:0019438,GO:0034404,GO:0034470,GO:0034641,GO:0034654,GO:0034660,GO:0042455,GO:0043170,GO:0043412,GO:0044237,GO:0044238,GO:0044249,GO:0044271,GO:0044281,GO:0044283,GO:0044424,GO:0044444,GO:0044464,GO:0046116,GO:0046483,GO:0050896,GO:0051075,GO:0055086,GO:0071704,GO:0090304,GO:0140098,GO:0140101,GO:1901135,GO:1901137,GO:1901360,GO:1901362,GO:1901564,GO:1901566,GO:1901576,GO:1901657,GO:1901659
contig_1036_np1212_2176	J	trmL	Methylates the ribose at the nucleotide 34 wobble position in the two leucyl isoacceptors tRNA(Leu)(CmAA) and tRNA(Leu)(cmnm5UmAA). Catalyzes the methyl transfer from S- adenosyl-L-methionine to the 2'-OH of the wobble nucleotide	ko:K03216	SpoU_methylase	-
contig_1036_np1212_2268	J	valS	amino acids such as threonine, to avoid such errors, it has a posttransfer editing activity that hydrolyzes mischarged Thr-tRNA(Val) in a tRNA-dependent manner	ko:K01873	Anticodon_1,Val_tRNA-synt_C,tRNA-synt_1	-
contig_1036_np1212_2283	J	rplI	Binds to the 23S rRNA	ko:K02939	Ribosomal_L9_C,Ribosomal_L9_N	-
contig_1036_np1212_2285	J	rpsR	Binds as a heterodimer with protein S6 to the central domain of the 16S rRNA, where it helps stabilize the platform of the 30S subunit	ko:K02963	Ribosomal_S18	-
contig_1036_np1212_2286	J	rpsF	Binds together with S18 to 16S ribosomal RNA	ko:K02990	Ribosomal_S6	-
contig_1036_np1212_2300	J	pnp	Involved in mRNA degradation. Catalyzes the phosphorolysis of single-stranded polyribonucleotides processively in the 3'- to 5'-direction	ko:K00962	KH_1,PNPase,RNase_PH,RNase_PH_C,S1	-
contig_1036_np1212_2301	J	rpsO	Forms an intersubunit bridge (bridge B4) with the 23S rRNA of the 50S subunit in the ribosome	ko:K02956	Ribosomal_S15	-
contig_1036_np1212_2302	J	truB	Responsible for synthesis of pseudouridine from uracil- 55 in the psi GC loop of transfer RNAs	ko:K03177	TruB-C_2,TruB_C_2,TruB_N	-
contig_1036_np1212_2303	J	rbfA	One of several proteins that assist in the late maturation steps of the functional core of the 30S ribosomal subunit. Associates with free 30S ribosomal subunits (but not with 30S subunits that are part of 70S ribosomes or polysomes). Required for efficient processing of 16S rRNA. May interact with the 5'-terminal helix region of 16S rRNA	ko:K02834	RBFA	-
contig_1036_np1212_2304	J	infB	One of the essential components for the initiation of protein synthesis. Protects formylmethionyl-tRNA from spontaneous hydrolysis and promotes its binding to the 30S ribosomal subunits. Also involved in the hydrolysis of GTP during the formation of the 70S ribosomal complex	ko:K02519	GTP_EFTU,GTP_EFTU_D2,IF-2,IF2_N,IF2_assoc	-
contig_1036_np1212_2312	J	ftsJ	Specifically methylates the uridine in position 2552 of 23S rRNA at the 2'-O position of the ribose in the fully assembled 50S ribosomal subunit	ko:K02427	FtsJ	-
contig_1036_np1212_2313	J	yhbY	RNA-binding protein containing KH domain, possibly ribosomal protein	ko:K07574	CRS1_YhbY	-
contig_1036_np1212_2317	J	lysS	Belongs to the class-II aminoacyl-tRNA synthetase family	ko:K04567	tRNA-synt_2,tRNA_anti-codon	-
contig_1036_np1212_2318	J	prfB	Peptide chain release factor 2 directs the termination of translation in response to the peptide chain termination codons UGA and UAA	ko:K02836	PCRF,RF-1	-
contig_1036_np1212_2354	J	rsmJ	Specifically methylates the guanosine in position 1516 of 16S rRNA	ko:K15984	SAM_MT	-
contig_1036_np1212_2381	J	dtd	rejects L-amino acids rather than detecting D-amino acids in the active site. By recycling D-aminoacyl-tRNA to D-amino acids and free tRNA molecules, this enzyme counteracts the toxicity associated with the formation of D-aminoacyl-tRNA entities in vivo and helps enforce protein L-homochirality	ko:K07560	Tyr_Deacylase	GO:0002161,GO:0003674,GO:0003824,GO:0005575,GO:0005622,GO:0005623,GO:0005737,GO:0006139,GO:0006399,GO:0006450,GO:0006725,GO:0006807,GO:0006950,GO:0008150,GO:0008152,GO:0009266,GO:0009408,GO:0009628,GO:0009987,GO:0016070,GO:0016787,GO:0016788,GO:0034641,GO:0034660,GO:0043170,GO:0044237,GO:0044238,GO:0044424,GO:0044464,GO:0046483,GO:0050896,GO:0051499,GO:0051500,GO:0052689,GO:0065007,GO:0065008,GO:0071704,GO:0090304,GO:0106026,GO:0106074,GO:0140098,GO:0140101,GO:1901360
contig_1036_np1212_2399	J	-	Acetyltransferase (GNAT) domain	-	Acetyltransf_3	-
contig_1036_np1212_2405	J	dusA	Catalyzes the synthesis of 5,6-dihydrouridine (D), a modified base found in the D-loop of most tRNAs, via the reduction of the C5-C6 double bond in target uridines. Specifically modifies U20 and U20a in tRNAs	ko:K05539	Dus	-
contig_1036_np1212_2433	J	-	endoribonuclease	-	Ribonuc_L-PSP	-
contig_1036_np1212_2437	J	rlmD	Catalyzes the formation of 5-methyl-uridine at position 1939 (m5U1939) in 23S rRNA	ko:K03215	TRAM,tRNA_U5-meth_tr	-
contig_1036_np1212_2438	J	rluA	Pseudouridine synthase	ko:K06177	PseudoU_synth_2	-
contig_1036_np1212_2503	J	hfq	RNA chaperone that binds small regulatory RNA (sRNAs) and mRNAs to facilitate mRNA translational regulation in response to envelope stress, environmental stress and changes in metabolite concentrations. Also binds with high specificity to tRNAs	ko:K03666	Hfq	GO:0003674,GO:0003676,GO:0003677,GO:0003681,GO:0003723,GO:0005488,GO:0005575,GO:0005622,GO:0005623,GO:0005737,GO:0005829,GO:0006139,GO:0006378,GO:0006396,GO:0006397,GO:0006417,GO:0006725,GO:0006807,GO:0008150,GO:0008152,GO:0009889,GO:0009890,GO:0009891,GO:0009892,GO:0009893,GO:0009987,GO:0010467,GO:0010468,GO:0010556,GO:0010557,GO:0010558,GO:0010604,GO:0010605,GO:0010608,GO:0010628,GO:0010629,GO:0016043,GO:0016070,GO:0016071,GO:0016246,GO:0016441,GO:0016458,GO:0017148,GO:0019222,GO:0022607,GO:0022613,GO:0022618,GO:0030423,GO:0031047,GO:0031123,GO:0031124,GO:0031323,GO:0031324,GO:0031325,GO:0031326,GO:0031327,GO:0031328,GO:0032268,GO:0032269,GO:0032270,GO:0034248,GO:0034249,GO:0034250,GO:0034622,GO:0034641,GO:0035194,GO:0040029,GO:0040033,GO:0043170,GO:0043631,GO:0043933,GO:0044085,GO:0044237,GO:0044238,GO:0044424,GO:0044444,GO:0044464,GO:0045727,GO:0045974,GO:0045975,GO:0046483,GO:0048518,GO:0048519,GO:0048522,GO:0048523,GO:0050789,GO:0050794,GO:0051171,GO:0051172,GO:0051173,GO:0051246,GO:0051247,GO:0051248,GO:0060255,GO:0065003,GO:0065007,GO:0071704,GO:0071826,GO:0071840,GO:0080090,GO:0090304,GO:0097159,GO:1901360,GO:1901363,GO:2000112,GO:2000113
contig_1036_np1212_2504	J	miaA	Catalyzes the transfer of a dimethylallyl group onto the adenine at position 37 in tRNAs that read codons beginning with uridine, leading to the formation of N6-(dimethylallyl)adenosine (i(6)A)	ko:K00791	IPPT	-
contig_1036_np1212_2512	J	-	Belongs to the pseudouridine synthase RsuA family	ko:K06178	PseudoU_synth_2,S4	-
contig_1036_np1212_2514	J	-	Belongs to the SUA5 family	-	Sua5_yciO_yrdC	-
contig_1036_np1212_2543	J	gluQ	Catalyzes the tRNA-independent activation of glutamate in presence of ATP and the subsequent transfer of glutamate onto a tRNA(Asp). Glutamate is transferred on the 2-amino-5-(4,5- dihydroxy-2-cyclopenten-1-yl) moiety of the queuosine in the wobble position of the QUC anticodon	ko:K01894	tRNA-synt_1c	-
contig_1036_np1212_2580	J	alaS	Catalyzes the attachment of alanine to tRNA(Ala) in a two-step reaction alanine is first activated by ATP to form Ala- AMP and then transferred to the acceptor end of tRNA(Ala). Also edits incorrectly charged Ser-tRNA(Ala) and Gly-tRNA(Ala) via its editing domain	ko:K01872	DHHA1,tRNA-synt_2c,tRNA_SAD	-
contig_1036_np1212_2654	J	tyrS	Catalyzes the attachment of tyrosine to tRNA(Tyr) in a two-step reaction tyrosine is first activated by ATP to form Tyr- AMP and then transferred to the acceptor end of tRNA(Tyr)	ko:K01866	tRNA-synt_1b	-
contig_1036_np1212_2671	J	truD	Responsible for synthesis of pseudouridine from uracil- 13 in transfer RNAs	ko:K06176	TruD	-
contig_1036_np1212_2687	J	frr	Responsible for the release of ribosomes from messenger RNA at the termination of protein biosynthesis. May increase the efficiency of translation by recycling ribosomes from one round of translation to another	ko:K02838	RRF	-
contig_1036_np1212_2689	J	tsf	Associates with the EF-Tu.GDP complex and induces the exchange of GDP to GTP. It remains bound to the aminoacyl-tRNA.EF- Tu.GTP complex up to the GTP hydrolysis stage on the ribosome	ko:K02357	EF_TS	-
contig_1036_np1212_2690	J	rpsB	Belongs to the universal ribosomal protein uS2 family	ko:K02967	Ribosomal_S2	-
contig_1036_np1212_2699	J	bamE	Part of the outer membrane protein assembly complex, which is involved in assembly and insertion of beta-barrel proteins into the outer membrane	ko:K06186	SmpA_OmlA	-
contig_1036_np1212_2746	J	-	Zinc-ribbon containing domain	-	DUF1451	-
contig_1036_np1212_2747	J	leuS	due to the large number of codons that tRNA(Leu) recognizes, the leucyl-tRNA synthetase does not recognize the anticodon loop of the tRNA, but instead recognition is dependent on a conserved discriminator base A37 and a long arm	ko:K01869	Anticodon_1,tRNA-synt_1,tRNA-synt_1_2	-
contig_1036_np1212_2792	J	-	COG1670 acetyltransferases, including N-acetylases of ribosomal proteins	-	Acetyltransf_3	-
contig_1036_np1212_2809	J	rplQ	Ribosomal protein L17	ko:K02879	Ribosomal_L17	-
contig_1036_np1212_2811	J	rpsD	One of the primary rRNA binding proteins, it binds directly to 16S rRNA where it nucleates assembly of the body of the 30S subunit	ko:K02986	Ribosomal_S4,S4	-
contig_1036_np1212_2812	J	rpsK	Located on the platform of the 30S subunit, it bridges several disparate RNA helices of the 16S rRNA. Forms part of the Shine-Dalgarno cleft in the 70S ribosome	ko:K02948	Ribosomal_S11	GO:0000028,GO:0000462,GO:0003674,GO:0003676,GO:0003723,GO:0003729,GO:0003735,GO:0005198,GO:0005488,GO:0005575,GO:0005622,GO:0005623,GO:0005737,GO:0005829,GO:0005840,GO:0006139,GO:0006364,GO:0006396,GO:0006412,GO:0006518,GO:0006725,GO:0006807,GO:0006996,GO:0008150,GO:0008152,GO:0009058,GO:0009059,GO:0009987,GO:0010467,GO:0015935,GO:0016043,GO:0016070,GO:0016072,GO:0019538,GO:0019843,GO:0022607,GO:0022613,GO:0022618,GO:0022626,GO:0022627,GO:0030490,GO:0032991,GO:0034470,GO:0034622,GO:0034641,GO:0034645,GO:0034660,GO:0042254,GO:0042255,GO:0042274,GO:0043043,GO:0043170,GO:0043226,GO:0043228,GO:0043229,GO:0043232,GO:0043603,GO:0043604,GO:0043933,GO:0044085,GO:0044237,GO:0044238,GO:0044249,GO:0044260,GO:0044267,GO:0044271,GO:0044391,GO:0044422,GO:0044424,GO:0044444,GO:0044445,GO:0044446,GO:0044464,GO:0046483,GO:0048027,GO:0065003,GO:0070181,GO:0070925,GO:0071704,GO:0071826,GO:0071840,GO:0090304,GO:0097159,GO:1901360,GO:1901363,GO:1901564,GO:1901566,GO:1901576,GO:1990904
contig_1036_np1212_2813	J	rpsM	Located at the top of the head of the 30S subunit, it contacts several helices of the 16S rRNA. In the 70S ribosome it contacts the 23S rRNA (bridge B1a) and protein L5 of the 50S subunit (bridge B1b), connecting the 2 subunits	ko:K02952	Ribosomal_S13	GO:0003674,GO:0003735,GO:0005198,GO:0005575,GO:0005622,GO:0005623,GO:0005737,GO:0005829,GO:0005840,GO:0006412,GO:0006518,GO:0006807,GO:0008150,GO:0008152,GO:0009058,GO:0009059,GO:0009987,GO:0010467,GO:0015935,GO:0019538,GO:0022613,GO:0022626,GO:0022627,GO:0032991,GO:0034641,GO:0034645,GO:0042254,GO:0043043,GO:0043170,GO:0043226,GO:0043228,GO:0043229,GO:0043232,GO:0043603,GO:0043604,GO:0044085,GO:0044237,GO:0044238,GO:0044249,GO:0044260,GO:0044267,GO:0044271,GO:0044391,GO:0044422,GO:0044424,GO:0044444,GO:0044445,GO:0044446,GO:0044464,GO:0071704,GO:0071840,GO:1901564,GO:1901566,GO:1901576,GO:1990904
contig_1036_np1212_2815	J	rplO	Binds to the 23S rRNA	ko:K02876	Ribosomal_L27A	-
contig_1036_np1212_2816	J	rpmD	Ribosomal protein L30	ko:K02907	Ribosomal_L30	-
contig_1036_np1212_2817	J	rpsE	Located at the back of the 30S subunit body where it stabilizes the conformation of the head with respect to the body	ko:K02988	Ribosomal_S5,Ribosomal_S5_C	-
contig_1036_np1212_2818	J	rplR	This is one of the proteins that binds and probably mediates the attachment of the 5S RNA into the large ribosomal subunit, where it forms part of the central protuberance	ko:K02881	Ribosomal_L18p	-
contig_1036_np1212_2819	J	rplF	This protein binds to the 23S rRNA, and is important in its secondary structure. It is located near the subunit interface in the base of the L7 L12 stalk, and near the tRNA binding site of the peptidyltransferase center	ko:K02933	Ribosomal_L6	-
contig_1036_np1212_2820	J	rpsH	One of the primary rRNA binding proteins, it binds directly to 16S rRNA central domain where it helps coordinate assembly of the platform of the 30S subunit	ko:K02994	Ribosomal_S8	-
contig_1036_np1212_2821	J	rpsN	Binds 16S rRNA, required for the assembly of 30S particles and may also be responsible for determining the conformation of the 16S rRNA at the A site	ko:K02954	Ribosomal_S14	-
contig_1036_np1212_2822	J	rplE	This is 1 of the proteins that binds and probably mediates the attachment of the 5S RNA into the large ribosomal subunit, where it forms part of the central protuberance. In the 70S ribosome it contacts protein S13 of the 30S subunit (bridge B1b), connecting the 2 subunits	ko:K02931	Ribosomal_L5,Ribosomal_L5_C	-
contig_1036_np1212_2823	J	rplX	One of the proteins that surrounds the polypeptide exit tunnel on the outside of the subunit	ko:K02895	KOW,ribosomal_L24	GO:0000027,GO:0003674,GO:0003735,GO:0005198,GO:0005575,GO:0005622,GO:0005623,GO:0005737,GO:0005829,GO:0005840,GO:0006412,GO:0006518,GO:0006807,GO:0006996,GO:0008150,GO:0008152,GO:0009058,GO:0009059,GO:0009987,GO:0010467,GO:0015934,GO:0016043,GO:0019538,GO:0022607,GO:0022613,GO:0022618,GO:0022625,GO:0022626,GO:0032991,GO:0034622,GO:0034641,GO:0034645,GO:0042254,GO:0042255,GO:0042273,GO:0043043,GO:0043170,GO:0043226,GO:0043228,GO:0043229,GO:0043232,GO:0043603,GO:0043604,GO:0043933,GO:0044085,GO:0044237,GO:0044238,GO:0044249,GO:0044260,GO:0044267,GO:0044271,GO:0044391,GO:0044422,GO:0044424,GO:0044444,GO:0044445,GO:0044446,GO:0044464,GO:0065003,GO:0070925,GO:0071704,GO:0071826,GO:0071840,GO:1901564,GO:1901566,GO:1901576,GO:1990904
contig_1036_np1212_2824	J	rplN	Binds to 23S rRNA. Forms part of two intersubunit bridges in the 70S ribosome	ko:K02874	Ribosomal_L14	-
contig_1036_np1212_2825	J	rpsQ	One of the primary rRNA binding proteins, it binds specifically to the 5'-end of 16S ribosomal RNA	ko:K02961	Ribosomal_S17	-
contig_1036_np1212_2826	J	rpmC	Belongs to the universal ribosomal protein uL29 family	ko:K02904	Ribosomal_L29	-
contig_1036_np1212_2827	J	rplP	Binds 23S rRNA and is also seen to make contacts with the A and possibly P site tRNAs	ko:K02878	Ribosomal_L16	-
contig_1036_np1212_2828	J	rpsC	Binds the lower part of the 30S subunit head. Binds mRNA in the 70S ribosome, positioning it for translation	ko:K02982	KH_2,Ribosomal_S3_C	-
contig_1036_np1212_2829	J	rplV	The globular domain of the protein is located near the polypeptide exit tunnel on the outside of the subunit, while an extended beta-hairpin is found that lines the wall of the exit tunnel in the center of the 70S ribosome	ko:K02890	Ribosomal_L22	-
contig_1036_np1212_2830	J	rpsS	Protein S19 forms a complex with S13 that binds strongly to the 16S ribosomal RNA	ko:K02965	Ribosomal_S19	GO:0000028,GO:0003674,GO:0003735,GO:0005198,GO:0005575,GO:0005622,GO:0005623,GO:0005737,GO:0005829,GO:0005840,GO:0006412,GO:0006518,GO:0006807,GO:0006996,GO:0008150,GO:0008152,GO:0009058,GO:0009059,GO:0009987,GO:0010467,GO:0015935,GO:0016043,GO:0019538,GO:0022607,GO:0022613,GO:0022618,GO:0022626,GO:0022627,GO:0032991,GO:0034622,GO:0034641,GO:0034645,GO:0042254,GO:0042255,GO:0042274,GO:0043043,GO:0043170,GO:0043226,GO:0043228,GO:0043229,GO:0043232,GO:0043603,GO:0043604,GO:0043933,GO:0044085,GO:0044237,GO:0044238,GO:0044249,GO:0044260,GO:0044267,GO:0044271,GO:0044391,GO:0044422,GO:0044424,GO:0044444,GO:0044445,GO:0044446,GO:0044464,GO:0065003,GO:0070925,GO:0071704,GO:0071826,GO:0071840,GO:1901564,GO:1901566,GO:1901576,GO:1990904
contig_1036_np1212_2831	J	rplB	One of the primary rRNA binding proteins. Required for association of the 30S and 50S subunits to form the 70S ribosome, for tRNA binding and peptide bond formation. It has been suggested to have peptidyltransferase activity	ko:K02886	Ribosomal_L2,Ribosomal_L2_C	-
contig_1036_np1212_2832	J	rplW	One of the early assembly proteins it binds 23S rRNA. One of the proteins that surrounds the polypeptide exit tunnel on the outside of the ribosome. Forms the main docking site for trigger factor binding to the ribosome	ko:K02892	Ribosomal_L23	-
contig_1036_np1212_2833	J	rplD	Forms part of the polypeptide exit tunnel	ko:K02926	Ribosomal_L4	-
contig_1036_np1212_2834	J	rplC	One of the primary rRNA binding proteins, it binds directly near the 3'-end of the 23S rRNA, where it nucleates assembly of the 50S subunit	ko:K02906	Ribosomal_L3	-
contig_1036_np1212_2835	J	rpsJ	Involved in the binding of tRNA to the ribosomes	ko:K02946	Ribosomal_S10	-
contig_1036_np1212_2868	J	rlmH	Specifically methylates the pseudouridine at position 1915 (m3Psi1915) in 23S rRNA	ko:K00783	SPOUT_MTase	-
contig_1036_np1212_2869	J	rsfS	Functions as a ribosomal silencing factor. Interacts with ribosomal protein L14 (rplN), blocking formation of intersubunit bridge B8. Prevents association of the 30S and 50S ribosomal subunits and the formation of functional ribosomes, thus repressing translation	ko:K09710	RsfS	-
contig_1036_np1212_2888	J	rplS	This protein is located at the 30S-50S ribosomal subunit interface and may play a role in the structure and function of the aminoacyl-tRNA binding site	ko:K02884	Ribosomal_L19	-
contig_1036_np1212_2889	J	trmD	Belongs to the RNA methyltransferase TrmD family	ko:K00554	tRNA_m1G_MT	-
contig_1036_np1212_2890	J	rimM	An accessory protein needed during the final step in the assembly of 30S ribosomal subunit, possibly for assembly of the head region. Probably interacts with S19. Essential for efficient processing of 16S rRNA. May be needed both before and after RbfA during the maturation of 16S rRNA. It has affinity for free ribosomal 30S subunits but not for 70S ribosomes	ko:K02860	PRC,RimM	-
contig_1036_np1212_2891	J	rpsP	Belongs to the bacterial ribosomal protein bS16 family	ko:K02959	Ribosomal_S16	GO:0000028,GO:0000217,GO:0000400,GO:0003674,GO:0003676,GO:0003677,GO:0003735,GO:0003824,GO:0004518,GO:0004519,GO:0004520,GO:0004536,GO:0005198,GO:0005488,GO:0005575,GO:0005622,GO:0005623,GO:0005737,GO:0005829,GO:0005840,GO:0006139,GO:0006259,GO:0006412,GO:0006518,GO:0006725,GO:0006807,GO:0006996,GO:0008150,GO:0008152,GO:0009058,GO:0009059,GO:0009987,GO:0010467,GO:0015935,GO:0016043,GO:0016787,GO:0016788,GO:0019538,GO:0022607,GO:0022613,GO:0022618,GO:0022626,GO:0022627,GO:0032991,GO:0034622,GO:0034641,GO:0034645,GO:0042254,GO:0042255,GO:0042274,GO:0043043,GO:0043170,GO:0043226,GO:0043228,GO:0043229,GO:0043232,GO:0043603,GO:0043604,GO:0043933,GO:0044085,GO:0044237,GO:0044238,GO:0044249,GO:0044260,GO:0044267,GO:0044271,GO:0044391,GO:0044422,GO:0044424,GO:0044444,GO:0044445,GO:0044446,GO:0044464,GO:0046483,GO:0065003,GO:0070925,GO:0071704,GO:0071826,GO:0071840,GO:0090304,GO:0090305,GO:0097159,GO:0140097,GO:1901360,GO:1901363,GO:1901564,GO:1901566,GO:1901576,GO:1990904
contig_1036_np1212_2992	J	prfC	Increases the formation of ribosomal termination complexes and stimulates activities of RF-1 and RF-2. It binds guanine nucleotides and has strong preference for UGA stop codons. It may interact directly with the ribosome. The stimulation of RF- 1 and RF-2 is significantly reduced by GTP and GDP, but not by GMP	ko:K02837	GTP_EFTU,GTP_EFTU_D2,RF3_C	-
contig_1036_np1212_2995	J	prfC	Elongation factor Tu GTP binding domain	ko:K02837	GTP_EFTU,GTP_EFTU_D2,RF3_C	GO:0003674,GO:0003676,GO:0003723,GO:0003747,GO:0005488,GO:0005575,GO:0005622,GO:0005623,GO:0005737,GO:0005829,GO:0006412,GO:0006415,GO:0006518,GO:0006807,GO:0008079,GO:0008135,GO:0008150,GO:0008152,GO:0009058,GO:0009059,GO:0009987,GO:0010467,GO:0016043,GO:0016150,GO:0019538,GO:0022411,GO:0032984,GO:0034641,GO:0034645,GO:0043043,GO:0043170,GO:0043603,GO:0043604,GO:0043624,GO:0043933,GO:0044237,GO:0044238,GO:0044249,GO:0044260,GO:0044267,GO:0044271,GO:0044424,GO:0044444,GO:0044464,GO:0071704,GO:0071840,GO:0097159,GO:1901363,GO:1901564,GO:1901566,GO:1901576
contig_1036_np1212_3000	J	prfC	Increases the formation of ribosomal termination complexes and stimulates activities of RF-1 and RF-2. It binds guanine nucleotides and has strong preference for UGA stop codons. It may interact directly with the ribosome. The stimulation of RF- 1 and RF-2 is significantly reduced by GTP and GDP, but not by GMP	ko:K02837	GTP_EFTU,GTP_EFTU_D2,RF3_C	-
contig_1036_np1212_3026	J	epmA	COG2269 Truncated, possibly inactive, lysyl-tRNA synthetase (class II)	ko:K04568	tRNA-synt_2	GO:0003674,GO:0003824,GO:0005575,GO:0005622,GO:0005623,GO:0005737,GO:0005829,GO:0006082,GO:0006139,GO:0006399,GO:0006412,GO:0006418,GO:0006430,GO:0006464,GO:0006518,GO:0006520,GO:0006725,GO:0006807,GO:0008150,GO:0008152,GO:0009058,GO:0009059,GO:0009987,GO:0010467,GO:0016070,GO:0016740,GO:0016746,GO:0016755,GO:0018193,GO:0018205,GO:0019538,GO:0019752,GO:0034641,GO:0034645,GO:0034660,GO:0036211,GO:0043038,GO:0043039,GO:0043043,GO:0043170,GO:0043412,GO:0043436,GO:0043603,GO:0043604,GO:0044237,GO:0044238,GO:0044249,GO:0044260,GO:0044267,GO:0044271,GO:0044281,GO:0044424,GO:0044444,GO:0044464,GO:0046483,GO:0052868,GO:0071704,GO:0071915,GO:0072580,GO:0072581,GO:0090304,GO:0140096,GO:1901360,GO:1901564,GO:1901566,GO:1901576
contig_1036_np1212_3027	J	efp	Involved in peptide bond synthesis. Alleviates ribosome stalling that occurs when 3 or more consecutive Pro residues or the sequence PPG is present in a protein, possibly by augmenting the peptidyl transferase activity of the ribosome. Modification of Lys-34 is required for alleviation	ko:K02356	EFP,EFP_N,Elong-fact-P_C	-
contig_1036_np1212_3031	J	miaB	Catalyzes the methylthiolation of N6- (dimethylallyl)adenosine (i(6)A), leading to the formation of 2- methylthio-N6-(dimethylallyl)adenosine (ms(2)i(6)A) at position 37 in tRNAs that read codons beginning with uridine	ko:K06168	Radical_SAM,TRAM,UPF0004	GO:0001510,GO:0003674,GO:0003824,GO:0005488,GO:0005575,GO:0005622,GO:0005623,GO:0005737,GO:0005829,GO:0006139,GO:0006396,GO:0006399,GO:0006400,GO:0006725,GO:0006807,GO:0008033,GO:0008150,GO:0008152,GO:0009451,GO:0009987,GO:0010467,GO:0016070,GO:0016740,GO:0016782,GO:0030488,GO:0032259,GO:0034470,GO:0034641,GO:0034660,GO:0035596,GO:0035597,GO:0035600,GO:0043170,GO:0043412,GO:0043414,GO:0044237,GO:0044238,GO:0044260,GO:0044424,GO:0044444,GO:0044464,GO:0046483,GO:0048037,GO:0050497,GO:0051536,GO:0051539,GO:0051540,GO:0071704,GO:0090304,GO:1901360
contig_1036_np1212_3033	J	ybeY	Single strand-specific metallo-endoribonuclease involved in late-stage 70S ribosome quality control and in maturation of the 3' terminus of the 16S rRNA	ko:K07042	UPF0054	GO:0000469,GO:0000478,GO:0003674,GO:0003824,GO:0004518,GO:0004519,GO:0004521,GO:0004540,GO:0005488,GO:0006139,GO:0006355,GO:0006364,GO:0006396,GO:0006412,GO:0006518,GO:0006725,GO:0006807,GO:0006950,GO:0008150,GO:0008152,GO:0009058,GO:0009059,GO:0009266,GO:0009408,GO:0009628,GO:0009889,GO:0009987,GO:0010467,GO:0010468,GO:0010556,GO:0016070,GO:0016072,GO:0016151,GO:0016787,GO:0016788,GO:0016892,GO:0016894,GO:0019219,GO:0019222,GO:0019538,GO:0022613,GO:0030490,GO:0031323,GO:0031326,GO:0031554,GO:0031564,GO:0034470,GO:0034641,GO:0034645,GO:0034660,GO:0042254,GO:0042274,GO:0043043,GO:0043167,GO:0043169,GO:0043170,GO:0043244,GO:0043603,GO:0043604,GO:0044085,GO:0044237,GO:0044238,GO:0044249,GO:0044260,GO:0044267,GO:0044271,GO:0046483,GO:0046872,GO:0046914,GO:0050789,GO:0050794,GO:0050896,GO:0051128,GO:0051171,GO:0051252,GO:0060255,GO:0065007,GO:0071704,GO:0071840,GO:0080090,GO:0090304,GO:0090305,GO:0090501,GO:0090502,GO:0140098,GO:1901360,GO:1901564,GO:1901566,GO:1901576,GO:1903506,GO:2000112,GO:2001141
contig_1036_np1212_3046	J	tuf	This protein promotes the GTP-dependent binding of aminoacyl-tRNA to the A-site of ribosomes during protein biosynthesis	ko:K02358	GTP_EFTU,GTP_EFTU_D2,GTP_EFTU_D3	-
contig_1036_np1212_3047	J	fusA	Catalyzes the GTP-dependent ribosomal translocation step during translation elongation. During this step, the ribosome changes from the pre-translocational (PRE) to the post- translocational (POST) state as the newly formed A-site-bound peptidyl-tRNA and P-site-bound deacylated tRNA move to the P and E sites, respectively. Catalyzes the coordinated movement of the two tRNA molecules, the mRNA and conformational changes in the ribosome	ko:K02355	EFG_C,EFG_II,EFG_IV,GTP_EFTU,GTP_EFTU_D2	GO:0003674,GO:0003676,GO:0003723,GO:0003746,GO:0005488,GO:0005575,GO:0005622,GO:0005623,GO:0005737,GO:0005829,GO:0006412,GO:0006414,GO:0006518,GO:0006807,GO:0008135,GO:0008150,GO:0008152,GO:0009058,GO:0009059,GO:0009987,GO:0010467,GO:0019538,GO:0034641,GO:0034645,GO:0043043,GO:0043170,GO:0043603,GO:0043604,GO:0044237,GO:0044238,GO:0044249,GO:0044260,GO:0044267,GO:0044271,GO:0044424,GO:0044444,GO:0044464,GO:0071704,GO:0097159,GO:1901363,GO:1901564,GO:1901566,GO:1901576
contig_1036_np1212_3048	J	rpsG	One of the primary rRNA binding proteins, it binds directly to 16S rRNA where it nucleates assembly of the head domain of the 30S subunit. Is located at the subunit interface close to the decoding center, probably blocks exit of the E-site tRNA	ko:K02992	Ribosomal_S7	-
contig_1036_np1212_3049	J	rpsL	Interacts with and stabilizes bases of the 16S rRNA that are involved in tRNA selection in the A site and with the mRNA backbone. Located at the interface of the 30S and 50S subunits, it traverses the body of the 30S subunit contacting proteins on the other side and probably holding the rRNA structure together. The combined cluster of proteins S8, S12 and S17 appears to hold together the shoulder and platform of the 30S subunit	ko:K02950	Ribosom_S12_S23	-
contig_1036_np1212_3052	J	rplL	Forms part of the ribosomal stalk which helps the ribosome interact with GTP-bound translation factors. Is thus essential for accurate translation	ko:K02935	Ribosomal_L12,Ribosomal_L12_N	-
contig_1036_np1212_3053	J	rplJ	Forms part of the ribosomal stalk, playing a central role in the interaction of the ribosome with GTP-bound translation factors	ko:K02864	Ribosomal_L10	GO:0003674,GO:0003735,GO:0005198,GO:0005488,GO:0005575,GO:0005622,GO:0005623,GO:0005737,GO:0005829,GO:0005840,GO:0006412,GO:0006417,GO:0006518,GO:0006807,GO:0008150,GO:0008152,GO:0009058,GO:0009059,GO:0009889,GO:0009890,GO:0009892,GO:0009987,GO:0010467,GO:0010468,GO:0010556,GO:0010558,GO:0010605,GO:0010608,GO:0010629,GO:0015934,GO:0017148,GO:0019222,GO:0019538,GO:0022625,GO:0022626,GO:0031323,GO:0031324,GO:0031326,GO:0031327,GO:0032268,GO:0032269,GO:0032991,GO:0034248,GO:0034249,GO:0034641,GO:0034645,GO:0043021,GO:0043022,GO:0043043,GO:0043170,GO:0043226,GO:0043228,GO:0043229,GO:0043232,GO:0043603,GO:0043604,GO:0044237,GO:0044238,GO:0044249,GO:0044260,GO:0044267,GO:0044271,GO:0044391,GO:0044422,GO:0044424,GO:0044444,GO:0044445,GO:0044446,GO:0044464,GO:0044877,GO:0048519,GO:0048523,GO:0050789,GO:0050794,GO:0051171,GO:0051172,GO:0051246,GO:0051248,GO:0060255,GO:0065007,GO:0071704,GO:0080090,GO:1901564,GO:1901566,GO:1901576,GO:1990904,GO:2000112,GO:2000113
contig_1036_np1212_3054	J	rplA	Binds directly to 23S rRNA. The L1 stalk is quite mobile in the ribosome, and is involved in E site tRNA release	ko:K02863	Ribosomal_L1	-
contig_1036_np1212_3055	J	rplK	Forms part of the ribosomal stalk which helps the ribosome interact with GTP-bound translation factors	ko:K02867	Ribosomal_L11,Ribosomal_L11_N	GO:0000027,GO:0003674,GO:0003676,GO:0003723,GO:0003735,GO:0005198,GO:0005488,GO:0005575,GO:0005622,GO:0005623,GO:0005737,GO:0005829,GO:0005840,GO:0006412,GO:0006415,GO:0006518,GO:0006807,GO:0006950,GO:0006996,GO:0007154,GO:0008150,GO:0008152,GO:0009058,GO:0009059,GO:0009267,GO:0009605,GO:0009987,GO:0009991,GO:0010467,GO:0015934,GO:0015968,GO:0016043,GO:0019538,GO:0019843,GO:0022411,GO:0022607,GO:0022613,GO:0022618,GO:0022625,GO:0022626,GO:0031667,GO:0031668,GO:0031669,GO:0032984,GO:0032991,GO:0033554,GO:0034622,GO:0034641,GO:0034645,GO:0042254,GO:0042255,GO:0042273,GO:0042594,GO:0043043,GO:0043170,GO:0043226,GO:0043228,GO:0043229,GO:0043232,GO:0043603,GO:0043604,GO:0043624,GO:0043933,GO:0044085,GO:0044237,GO:0044238,GO:0044249,GO:0044260,GO:0044267,GO:0044271,GO:0044391,GO:0044422,GO:0044424,GO:0044444,GO:0044445,GO:0044446,GO:0044464,GO:0050896,GO:0051716,GO:0065003,GO:0070925,GO:0071496,GO:0071704,GO:0071826,GO:0071840,GO:0097159,GO:1901363,GO:1901564,GO:1901566,GO:1901576,GO:1990904
contig_1036_np1212_3058	J	tuf	This protein promotes the GTP-dependent binding of aminoacyl-tRNA to the A-site of ribosomes during protein biosynthesis	ko:K02358	GTP_EFTU,GTP_EFTU_D2,GTP_EFTU_D3	-
contig_1036_np1212_3083	J	-	S4 RNA-binding domain	-	PseudoU_synth_2	-
contig_1036_np1212_3104	J	rph	Phosphorolytic exoribonuclease that removes nucleotide residues following the -CCA terminus of tRNA and adds nucleotides to the ends of RNA molecules by using nucleoside diphosphates as substrates	ko:K00989	RNase_PH,RNase_PH_C	-
contig_1036_np1212_3232	J	-	Peptidase family U32	-	Peptidase_U32,YjgF_endoribonc	-
contig_1036_np1212_3236	J	-	Endoribonuclease L-PSP	-	Ribonuc_L-PSP	-
contig_1036_np1212_3271	J	-	Amidase	ko:K01426	Amidase	-
contig_1036_np1212_3325	J	trmB	Catalyzes the formation of N(7)-methylguanine at position 46 (m7G46) in tRNA	ko:K03439	Methyltransf_4	-
contig_1036_np1212_3372	J	tsaC	Required for the formation of a threonylcarbamoyl group on adenosine at position 37 (t(6)A37) in tRNAs that read codons beginning with adenine. Catalyzes the conversion of L-threonine, HCO(3)(-) CO(2) and ATP to give threonylcarbamoyl-AMP (TC-AMP) as the acyladenylate intermediate, with the release of diphosphate	ko:K07566	Sua5_yciO_yrdC	GO:0000049,GO:0000166,GO:0002949,GO:0003674,GO:0003676,GO:0003723,GO:0003725,GO:0003824,GO:0005488,GO:0005524,GO:0005575,GO:0005622,GO:0005623,GO:0005737,GO:0005829,GO:0006139,GO:0006396,GO:0006399,GO:0006400,GO:0006450,GO:0006725,GO:0006807,GO:0008033,GO:0008144,GO:0008150,GO:0008152,GO:0009451,GO:0009987,GO:0010467,GO:0016070,GO:0016740,GO:0016772,GO:0016779,GO:0017076,GO:0030554,GO:0032553,GO:0032555,GO:0032559,GO:0034470,GO:0034641,GO:0034660,GO:0035639,GO:0036094,GO:0043167,GO:0043168,GO:0043170,GO:0043412,GO:0044237,GO:0044238,GO:0044424,GO:0044444,GO:0044464,GO:0046483,GO:0061710,GO:0065007,GO:0065008,GO:0070525,GO:0071704,GO:0090304,GO:0097159,GO:0097367,GO:1901265,GO:1901360,GO:1901363
contig_1036_np1212_3376	J	fmt	Attaches a formyl group to the free amino group of methionyl-tRNA(fMet). The formyl group appears to play a dual role in the initiator identity of N-formylmethionyl-tRNA by promoting its recognition by IF2 and preventing the misappropriation of this tRNA by the elongation apparatus	ko:K00604	Formyl_trans_C,Formyl_trans_N	-
contig_1036_np1212_3377	J	sun	Specifically methylates the cytosine at position 967 (m5C967) of 16S rRNA	ko:K03500	Methyltr_RsmB-F,Methyltr_RsmF_N,NusB	-
contig_1036_np1212_3382	J	glyQ	glycyl-tRNA synthetase alpha subunit	ko:K01878	tRNA-synt_2e	-
contig_1036_np1212_3383	J	glyS	Glycyl-tRNA synthetase beta subunit	ko:K01879	DALR_1,tRNA_synt_2f	-
contig_1036_np1212_3406	J	rsmG	Specifically methylates the N7 position of guanine in position 527 of 16S rRNA	ko:K03501	GidB	GO:0000154,GO:0001510,GO:0003674,GO:0003824,GO:0005575,GO:0005622,GO:0005623,GO:0005737,GO:0005829,GO:0006139,GO:0006364,GO:0006396,GO:0006725,GO:0006807,GO:0008150,GO:0008152,GO:0008168,GO:0008170,GO:0008173,GO:0008649,GO:0008757,GO:0009451,GO:0009987,GO:0010467,GO:0016070,GO:0016072,GO:0016435,GO:0016740,GO:0016741,GO:0022613,GO:0031167,GO:0032259,GO:0034470,GO:0034641,GO:0034660,GO:0036265,GO:0042254,GO:0043170,GO:0043412,GO:0043414,GO:0044085,GO:0044237,GO:0044238,GO:0044260,GO:0044424,GO:0044444,GO:0044464,GO:0046483,GO:0070043,GO:0070475,GO:0070476,GO:0071704,GO:0071840,GO:0090304,GO:0140098,GO:0140102,GO:1901360
contig_1036_np1212_3453	J	-	COG1187 16S rRNA uridine-516 pseudouridylate synthase and related pseudouridylate synthases	ko:K06183	PseudoU_synth_2,S4	-
contig_1036_np1212_3474	J	mnmE	Exhibits a very high intrinsic GTPase hydrolysis rate. Involved in the addition of a carboxymethylaminomethyl (cmnm) group at the wobble position (U34) of certain tRNAs, forming tRNA- cmnm(5)s(2)U34	ko:K03650	MMR_HSR1,MnmE_helical,TrmE_N	-
contig_1036_np1212_3476	J	rnpA	RNaseP catalyzes the removal of the 5'-leader sequence from pre-tRNA to produce the mature 5'-terminus. It can also cleave other RNA substrates such as 4.5S RNA. The protein component plays an auxiliary but essential role in vivo by binding to the 5'-leader sequence and broadening the substrate specificity of the ribozyme	ko:K03536	Ribonuclease_P	-
contig_1036_np1212_3477	J	rpmH	Belongs to the bacterial ribosomal protein bL34 family	ko:K02914	Ribosomal_L34	-
contig_1036_np1212_3533	J	-	Protein of unknown function (DUF938)	-	DUF938	-
contig_1036_np1212_3615	J	-	Amidase	-	Amidase	-
contig_1036_np1212_3753	J	-	Acetyltransferase (GNAT) domain	-	Acetyltransf_3	-
contig_1036_np1212_3763	J	fusA2	Catalyzes the GTP-dependent ribosomal translocation step during translation elongation. During this step, the ribosome changes from the pre-translocational (PRE) to the post- translocational (POST) state as the newly formed A-site-bound peptidyl-tRNA and P-site-bound deacylated tRNA move to the P and E sites, respectively. Catalyzes the coordinated movement of the two tRNA molecules, the mRNA and conformational changes in the ribosome	ko:K02355	EFG_C,EFG_II,EFG_IV,GTP_EFTU,GTP_EFTU_D2	GO:0003674,GO:0003676,GO:0003723,GO:0003746,GO:0005488,GO:0006412,GO:0006414,GO:0006518,GO:0006807,GO:0008135,GO:0008150,GO:0008152,GO:0009058,GO:0009059,GO:0009987,GO:0010467,GO:0019538,GO:0034641,GO:0034645,GO:0043043,GO:0043170,GO:0043603,GO:0043604,GO:0044237,GO:0044238,GO:0044249,GO:0044260,GO:0044267,GO:0044271,GO:0071704,GO:0097159,GO:1901363,GO:1901564,GO:1901566,GO:1901576
contig_1036_np1212_3828	J	-	COG0564 Pseudouridylate synthases, 23S RNA-specific	ko:K06177	PseudoU_synth_2	-
contig_1036_np1212_3855	J	rluD	Responsible for synthesis of pseudouridine from uracil	ko:K06180	PseudoU_synth_2,S4	-
contig_1036_np1212_3925	J	rlmF	Ribosomal RNA large subunit methyltransferase F	ko:K06970	Methyltransf_10	GO:0000154,GO:0001510,GO:0003674,GO:0003824,GO:0006139,GO:0006364,GO:0006396,GO:0006725,GO:0006807,GO:0008150,GO:0008152,GO:0008168,GO:0008170,GO:0008173,GO:0008649,GO:0008757,GO:0008988,GO:0009451,GO:0009987,GO:0010467,GO:0016070,GO:0016072,GO:0016433,GO:0016740,GO:0016741,GO:0022613,GO:0031167,GO:0032259,GO:0034470,GO:0034641,GO:0034660,GO:0042254,GO:0043170,GO:0043412,GO:0043414,GO:0044085,GO:0044237,GO:0044238,GO:0044260,GO:0046483,GO:0052907,GO:0070475,GO:0071704,GO:0071840,GO:0090304,GO:0140098,GO:0140102,GO:1901360
contig_1036_np1212_3979	J	trmJ	Catalyzes the formation of 2'O-methylated cytidine (Cm32) or 2'O-methylated uridine (Um32) at position 32 in tRNA	ko:K02533,ko:K15396	SpoU_methylase	-
contig_1036_np1212_3982	J	rlmN	Specifically methylates position 2 of adenine 2503 in 23S rRNA and position 2 of adenine 37 in tRNAs	ko:K06941	Radical_SAM	-
contig_1036_np1212_3985	J	hisS	histidyl-tRNA synthetase	ko:K01892	HGTP_anticodon,tRNA-synt_His	-
contig_1036_np1212_4064	J	ychF	ATPase that binds to both the 70S ribosome and the 50S ribosomal subunit in a nucleotide-independent manner	ko:K06942	MMR_HSR1,YchF-GTPase_C	-
contig_1036_np1212_4065	J	pth	The natural substrate for this enzyme may be peptidyl- tRNAs which drop off the ribosome during protein synthesis	ko:K01056	Pept_tRNA_hydro	-
contig_1036_np1212_4066	J	ctc	This is one of the proteins that binds to the 5S RNA in the ribosome where it forms part of the central protuberance	ko:K02897	Ribosomal_L25p,Ribosomal_TL5_C	-
contig_1036_np1212_4071	J	prfA	Peptide chain release factor 1 directs the termination of translation in response to the peptide chain termination codons UAG and UAA	ko:K02835	PCRF,RF-1	-
contig_1036_np1212_4072	J	prmC	Methylates the class 1 translation termination release factors RF1 PrfA and RF2 PrfB on the glutamine residue of the universally conserved GGQ motif	ko:K02493	MTS,Methyltransf_31	GO:0003674,GO:0003824,GO:0005575,GO:0005622,GO:0005623,GO:0005737,GO:0005829,GO:0006412,GO:0006415,GO:0006464,GO:0006479,GO:0006518,GO:0006807,GO:0008150,GO:0008152,GO:0008168,GO:0008170,GO:0008213,GO:0008276,GO:0008757,GO:0009058,GO:0009059,GO:0009987,GO:0010467,GO:0010468,GO:0016043,GO:0016740,GO:0016741,GO:0018364,GO:0019222,GO:0019538,GO:0022411,GO:0032259,GO:0032984,GO:0034641,GO:0034645,GO:0036009,GO:0036211,GO:0043043,GO:0043170,GO:0043412,GO:0043414,GO:0043603,GO:0043604,GO:0043624,GO:0043933,GO:0044237,GO:0044238,GO:0044249,GO:0044260,GO:0044267,GO:0044271,GO:0044424,GO:0044444,GO:0044464,GO:0050789,GO:0060255,GO:0065007,GO:0071704,GO:0071840,GO:0140096,GO:1901564,GO:1901566,GO:1901576
contig_1036_np1212_4087	J	-	SAM-dependent	ko:K06969	Methyltrans_SAM	-
contig_1036_np1212_4103	J	-	PELOTA RNA binding domain	-	PELOTA_1,PRTase_1	-
contig_1036_np1212_4125	J	rimL	COG1670 Acetyltransferases, including N-acetylases of ribosomal proteins	ko:K03817	Acetyltransf_3	GO:0003674,GO:0003824,GO:0004596,GO:0005575,GO:0005622,GO:0005623,GO:0005737,GO:0006464,GO:0006473,GO:0006474,GO:0006807,GO:0008080,GO:0008150,GO:0008152,GO:0008999,GO:0009987,GO:0010467,GO:0016407,GO:0016410,GO:0016740,GO:0016746,GO:0016747,GO:0017198,GO:0018193,GO:0018209,GO:0019538,GO:0030920,GO:0031365,GO:0034212,GO:0036211,GO:0043170,GO:0043412,GO:0043543,GO:0044237,GO:0044238,GO:0044260,GO:0044267,GO:0044424,GO:0044464,GO:0051604,GO:0071704,GO:1901564,GO:1990189
contig_1036_np1212_796	JKL	rhlE	DEAD-box RNA helicase involved in	ko:K11927	DEAD,Helicase_C	-
contig_1036_np1212_802	JKL	-	DEAD-box RNA helicase involved in ribosome assembly. Has RNA-dependent ATPase activity and unwinds double-stranded RNA	-	DEAD,Helicase_C	-
contig_1036_np1212_248	JM	-	Nucleotidyl transferase	ko:K00966,ko:K00992	NTP_transferase	GO:0000166,GO:0000270,GO:0000287,GO:0001882,GO:0001884,GO:0002134,GO:0003674,GO:0003824,GO:0005488,GO:0006022,GO:0006040,GO:0006082,GO:0006807,GO:0008150,GO:0008152,GO:0009254,GO:0009987,GO:0016740,GO:0016772,GO:0016779,GO:0019103,GO:0019752,GO:0030203,GO:0032549,GO:0032551,GO:0032553,GO:0032557,GO:0036094,GO:0043167,GO:0043168,GO:0043169,GO:0043170,GO:0043436,GO:0044237,GO:0044281,GO:0046872,GO:0070569,GO:0071704,GO:0097159,GO:0097172,GO:0097367,GO:1901135,GO:1901265,GO:1901363,GO:1901564
contig_1036_np1212_23	K	rho	Facilitates transcription termination by a mechanism that involves Rho binding to the nascent RNA, activation of Rho's RNA-dependent ATPase activity, and release of the mRNA from the DNA template	ko:K03628	ATP-synt_ab,Rho_N,Rho_RNA_bind	GO:0003674,GO:0003676,GO:0003723,GO:0005488,GO:0005515,GO:0005575,GO:0005622,GO:0005623,GO:0005737,GO:0005829,GO:0006139,GO:0006351,GO:0006353,GO:0006725,GO:0006807,GO:0008150,GO:0008152,GO:0009058,GO:0009059,GO:0009987,GO:0010467,GO:0016070,GO:0018130,GO:0019438,GO:0032774,GO:0034641,GO:0034645,GO:0034654,GO:0042802,GO:0043170,GO:0044237,GO:0044238,GO:0044249,GO:0044260,GO:0044271,GO:0044424,GO:0044444,GO:0044464,GO:0046483,GO:0071704,GO:0090304,GO:0097159,GO:0097659,GO:1901360,GO:1901362,GO:1901363,GO:1901576
contig_1036_np1212_30	K	algH	Belongs to the UPF0301 (AlgH) family	ko:K07735	DUF179	-
contig_1036_np1212_74	K	-	helix_turn_helix ASNC type	-	AsnC_trans_reg,HTH_24	-
contig_1036_np1212_84	K	dsdC	transcriptional regulator	ko:K03566	HTH_1,LysR_substrate	-
contig_1036_np1212_85	K	-	transcriptional regulator	ko:K02521	HTH_1,LysR_substrate	-
contig_1036_np1212_117	K	-	Transcriptional	-	HTH_6,SIS	-
contig_1036_np1212_136	K	-	transcriptional regulator	-	HTH_20	-
contig_1036_np1212_138	K	nsrR	Transcriptional regulator	ko:K13771	Rrf2	-
contig_1036_np1212_150	K	-	acetyltransferase	-	Acetyltransf_1,Acetyltransf_10,Acetyltransf_4	-
contig_1036_np1212_153	K	-	helix_turn_helix, Arsenical Resistance Operon Repressor	-	HTH_5	-
contig_1036_np1212_159	K	-	transcriptional regulator	-	RHH_1	-
contig_1036_np1212_161	K	-	Acetyltransferase (GNAT) family	-	Acetyltransf_7	-
contig_1036_np1212_195	K	-	TRANSCRIPTIONal	-	HTH_3	-
contig_1036_np1212_232	K	rpoD	Sigma factors are initiation factors that promote the attachment of RNA polymerase to specific initiation sites and are then released. This sigma factor is the primary sigma factor during exponential growth	ko:K03086	Sigma70_ner,Sigma70_r1_1,Sigma70_r1_2,Sigma70_r2,Sigma70_r3,Sigma70_r4	-
contig_1036_np1212_257	K	-	helix_turn_helix ASNC type	-	AsnC_trans_reg,HTH_24	-
contig_1036_np1212_258	K	-	IclR family transcriptional regulator	ko:K02624,ko:K13641,ko:K20539	HTH_IclR,IclR	-
contig_1036_np1212_262	K	-	transcriptional regulator	ko:K19337	HTH_6,SIS	-
contig_1036_np1212_280	K	metR	transcriptional regulator	ko:K03576	HTH_1,LysR_substrate	-
contig_1036_np1212_290	K	-	COG2197 Response regulator containing a CheY-like receiver domain and an HTH DNA-binding domain	-	GerE	-
contig_1036_np1212_324	K	-	COG0454 Histone acetyltransferase HPA2 and related acetyltransferases	-	Acetyltransf_1	-
contig_1036_np1212_349	K	-	helix_turn_helix multiple antibiotic resistance protein	-	MarR,MarR_2	-
contig_1036_np1212_353	K	gcvA	transcriptional regulator	ko:K03566	HTH_1,LysR_substrate	-
contig_1036_np1212_362	K	-	Acetyltransferase (GNAT) domain	-	Acetyltransf_1	-
contig_1036_np1212_365	K	-	Bacterial regulatory proteins, tetR family	-	TetR_N	-
contig_1036_np1212_414	K	-	LysR substrate binding domain	-	HTH_1,LysR_substrate	-
contig_1036_np1212_415	K	-	LysR substrate binding domain	-	HTH_1,LysR_substrate	-
contig_1036_np1212_424	K	MA20_39555	helix_turn_helix ASNC type	ko:K03719	AsnC_trans_reg,HTH_24,HTH_AsnC-type	-
contig_1036_np1212_432	K	-	Transcriptional	-	MerR_1	-
contig_1036_np1212_433	K	himA	This protein is one of the two subunits of integration host factor, a specific DNA-binding protein that functions in genetic recombination as well as in transcriptional and translational control	ko:K04764	Bac_DNA_binding	-
contig_1036_np1212_441	K	-	Transcriptional regulator, effector binding domain protein	ko:K13652	GyrI-like,HTH_18	-
contig_1036_np1212_460	K	-	LysR substrate binding domain	-	HTH_1,LysR_substrate	-
contig_1036_np1212_475	K	himD	This protein is one of the two subunits of integration host factor, a specific DNA-binding protein that functions in genetic recombination as well as in transcriptional and translational control	ko:K05788	Bac_DNA_binding	-
contig_1036_np1212_490	K	-	Acetyltransferase (GNAT) domain	-	Acetyltransf_1,Acetyltransf_7	-
contig_1036_np1212_504	K	-	COG0583 Transcriptional regulator	ko:K03566	HTH_1,LysR_substrate	-
contig_1036_np1212_518	K	-	Bacterial regulatory helix-turn-helix protein, lysR family	ko:K05596	HTH_1,LysR_substrate	-
contig_1036_np1212_538	K	HA62_00785	COG1802 Transcriptional regulators	-	FCD,GntR	-
contig_1036_np1212_584	K	-	HxlR-like helix-turn-helix	-	HxlR	-
contig_1036_np1212_595	K	-	Transcriptional regulator	-	AraC_binding,BLUF,HTH_18,Methyltransf_23,TPR_8	-
contig_1036_np1212_626	K	-	WHG domain	-	TetR_N,WHG	-
contig_1036_np1212_628	K	-	transcriptional regulator	ko:K15735	FCD,GntR	-
contig_1036_np1212_635	K	mcbR	FCD	-	FCD,GntR	-
contig_1036_np1212_647	K	-	Transcriptional regulator	ko:K03566	HTH_1,LysR_substrate	-
contig_1036_np1212_745	K	yobR	acetyltransferase	ko:K22476	Acetyltransf_1,Acetyltransf_10	GO:0003674,GO:0003824,GO:0004596,GO:0005575,GO:0005622,GO:0005623,GO:0006464,GO:0006473,GO:0006474,GO:0006807,GO:0008080,GO:0008150,GO:0008152,GO:0009987,GO:0010467,GO:0016407,GO:0016410,GO:0016740,GO:0016746,GO:0016747,GO:0019538,GO:0031248,GO:0031365,GO:0032991,GO:0034212,GO:0036211,GO:0043170,GO:0043412,GO:0043543,GO:0044237,GO:0044238,GO:0044260,GO:0044267,GO:0044424,GO:0044464,GO:0051604,GO:0071704,GO:1901564,GO:1902493,GO:1902494,GO:1990234
contig_1036_np1212_759	K	anr	transcriptional regulator	ko:K01420	HTH_Crp_2,cNMP_binding	-
contig_1036_np1212_789	K	algU	Belongs to the sigma-70 factor family. ECF subfamily	ko:K03088	Sigma70_r2,Sigma70_r4_2	-
contig_1036_np1212_797	K	-	transcriptional regulator	-	HTH_1,LysR_substrate	-
contig_1036_np1212_838	K	-	transcriptional regulator	-	Cupin_2,HTH_3	-
contig_1036_np1212_850	K	-	LysR family	-	HTH_1,LysR_substrate	-
contig_1036_np1212_855	K	-	Belongs to the sigma-70 factor family. ECF subfamily	ko:K03088	Sigma70_r2,Sigma70_r4_2	-
contig_1036_np1212_870	K	lexA	Represses a number of genes involved in the response to DNA damage (SOS response), including recA and lexA. In the presence of single-stranded DNA, RecA interacts with LexA causing an autocatalytic cleavage which disrupts the DNA-binding part of LexA, leading to derepression of the SOS regulon and eventually DNA repair	ko:K01356	LexA_DNA_bind,Peptidase_S24	-
contig_1036_np1212_887	K	-	transcriptional regulator	ko:K22042	HTH_20,HTH_5	-
contig_1036_np1212_955	K	tetR9	transcriptional regulator	ko:K09017	TetR_C_3,TetR_N	-
contig_1036_np1212_964	K	-	Bacterial regulatory proteins, gntR family	-	FCD,GntR	-
contig_1036_np1212_970	K	-	PFAM regulatory protein TetR	-	TetR_C_6,TetR_N	-
contig_1036_np1212_979	K	-	Cold-shock'	ko:K03704	CSD	-
contig_1036_np1212_994	K	-	helix_turn_helix multiple antibiotic resistance protein	-	MarR,MarR_2	-
contig_1036_np1212_1001	K	rpoN	Sigma factors are initiation factors that promote the attachment of RNA polymerase to specific initiation sites and are then released	ko:K03092	Sigma54_AID,Sigma54_CBD,Sigma54_DBD	-
contig_1036_np1212_1013	K	-	Belongs to the BolA IbaG family	-	BolA	-
contig_1036_np1212_1032	K	-	response regulator	ko:K07669	GerE,Response_reg	-
contig_1036_np1212_1046	K	cysB	in Escherichia coli this protein regulates cysteine biosynthesis by controlling expression of the cys regulon	ko:K13634	HTH_1,LysR_substrate	-
contig_1036_np1212_1058	K	-	Acetyltransferase (GNAT) domain	-	Acetyltransf_1,Acetyltransf_10,Acetyltransf_7	-
contig_1036_np1212_1089	K	-	Transcriptional	-	MerR,MerR-DNA-bind,MerR_1	-
contig_1036_np1212_1092	K	sigX	Belongs to the sigma-70 factor family. ECF subfamily	ko:K03088	Sigma70_r2,Sigma70_r4,Sigma70_r4_2	-
contig_1036_np1212_1103	K	-	helix_turn_helix, arabinose operon control protein	-	HTH_18	-
contig_1036_np1212_1107	K	-	COG1846 Transcriptional regulators	-	HTH_27,MarR,MarR_2	-
contig_1036_np1212_1111	K	-	LysR substrate binding domain	-	HTH_1,LysR_substrate	-
contig_1036_np1212_1116	K	paaX	phenylacetic acid degradation operon negative regulatory protein	ko:K02616	PaaX,PaaX_C	GO:0000976,GO:0000984,GO:0001017,GO:0001067,GO:0003674,GO:0003676,GO:0003677,GO:0003690,GO:0005488,GO:0006082,GO:0006139,GO:0006351,GO:0006355,GO:0006725,GO:0006805,GO:0006807,GO:0008150,GO:0008152,GO:0009056,GO:0009058,GO:0009059,GO:0009404,GO:0009407,GO:0009410,GO:0009636,GO:0009850,GO:0009852,GO:0009889,GO:0009890,GO:0009892,GO:0009987,GO:0010124,GO:0010467,GO:0010468,GO:0010556,GO:0010558,GO:0010605,GO:0010629,GO:0010817,GO:0016054,GO:0016070,GO:0018130,GO:0019219,GO:0019222,GO:0019438,GO:0019439,GO:0019748,GO:0019752,GO:0031323,GO:0031324,GO:0031326,GO:0031327,GO:0031333,GO:0032774,GO:0032787,GO:0034641,GO:0034645,GO:0034654,GO:0042178,GO:0042221,GO:0042445,GO:0042447,GO:0042537,GO:0043170,GO:0043254,GO:0043436,GO:0043565,GO:0044087,GO:0044212,GO:0044237,GO:0044238,GO:0044248,GO:0044249,GO:0044260,GO:0044271,GO:0044281,GO:0044282,GO:0045892,GO:0045934,GO:0046395,GO:0046483,GO:0048519,GO:0048523,GO:0050789,GO:0050794,GO:0050896,GO:0051128,GO:0051129,GO:0051171,GO:0051172,GO:0051252,GO:0051253,GO:0051716,GO:0060255,GO:0065007,GO:0065008,GO:0070887,GO:0071466,GO:0071704,GO:0072329,GO:0080090,GO:0090304,GO:0097159,GO:0097659,GO:0098754,GO:1901360,GO:1901361,GO:1901362,GO:1901363,GO:1901575,GO:1901576,GO:1902679,GO:1903506,GO:1903507,GO:1990837,GO:2000112,GO:2000113,GO:2000142,GO:2000143,GO:2001141
contig_1036_np1212_1129	K	-	transcriptional regulator	ko:K05800	AsnC_trans_reg,HTH_24	-
contig_1036_np1212_1131	K	-	transcriptional regulatory protein	-	Transcrip_reg	-
contig_1036_np1212_1145	K	-	helix_turn_helix, Lux Regulon	-	GerE,Response_reg	-
contig_1036_np1212_1185	K	-	transcriptional regulator	-	MerR,MerR-DNA-bind,MerR_1	-
contig_1036_np1212_1192	K	-	transcriptional regulator	ko:K17737	HTH_1,LysR_substrate	-
contig_1036_np1212_1199	K	gabR_2	Transcriptional regulators containing a DNA-binding HTH domain and an aminotransferase domain (MocR family) and their eukaryotic orthologs	ko:K00375,ko:K05825	Aminotran_1_2,GntR	-
contig_1036_np1212_1206	K	-	NikR C terminal nickel binding domain	-	NikR_C,RHH_1	-
contig_1036_np1212_1210	K	aspT	transaminase activity	-	Aminotran_MocR	-
contig_1036_np1212_1225	K	-	Tetratricopeptide repeat	-	-	-
contig_1036_np1212_1234	K	-	AraC-like ligand binding domain	-	AraC_binding,HTH_AraC	-
contig_1036_np1212_1245	K	-	Bacterial regulatory proteins, tetR family	-	TetR_N	-
contig_1036_np1212_1249	K	cspA	COG1278 Cold shock proteins	ko:K03704	CSD	-
contig_1036_np1212_1266	K	-	Cold shock protein domain	ko:K03704	CSD	-
contig_1036_np1212_1283	K	-	Helix-turn-helix domain, rpiR family	-	HTH_6,SIS	-
contig_1036_np1212_1294	K	hutC	histidine utilization repressor	ko:K05836	GntR,UTRA	-
contig_1036_np1212_1313	K	-	helix_turn_helix, arabinose operon control protein	-	AraC_binding_2,HTH_18	-
contig_1036_np1212_1318	K	MA20_27200	helix_turn _helix lactose operon repressor	ko:K06145	LacI,Peripla_BP_3	-
contig_1036_np1212_1340	K	-	helix_turn_helix ASNC type	-	AsnC_trans_reg,HTH_24	-
contig_1036_np1212_1342	K	-	transcriptional regulator	-	HTH_1,LysR_substrate	-
contig_1036_np1212_1351	K	VV0993	Belongs to the P(II) protein family	-	-	-
contig_1036_np1212_1387	K	-	Histone acetyltransferase HPA2 and related acetyltransferases	-	Acetyltransf_1,Acetyltransf_10	-
contig_1036_np1212_1392	K	-	Bacterial regulatory proteins, lacI family	ko:K02529	LacI,Peripla_BP_1,Peripla_BP_3	-
contig_1036_np1212_1398	K	rbn-1	membrane	ko:K07058	Virul_fac_BrkB	-
contig_1036_np1212_1414	K	iscR	Regulates the transcription of several operons and genes involved in the biogenesis of Fe-S clusters and Fe-S-containing proteins	ko:K13643	Rrf2	-
contig_1036_np1212_1450	K	-	Cold shock protein domain	ko:K03704	CSD	-
contig_1036_np1212_1453	K	-	LysR substrate binding domain	-	HTH_1,LysR_substrate	-
contig_1036_np1212_1467	K	-	Transcriptional regulator, GntR family	-	FCD,GntR	-
contig_1036_np1212_1475	K	-	COG0583 Transcriptional regulator	-	HTH_1,LysR_substrate	-
contig_1036_np1212_1482	K	-	COG1802 Transcriptional regulators	-	FCD,GntR	-
contig_1036_np1212_1486	K	-	Acetyltransferase (GNAT) domain	-	-	-
contig_1036_np1212_1511	K	-	Facilitates transcription termination by a mechanism that involves Rho binding to the nascent RNA, activation of Rho's RNA-dependent ATPase activity, and release of the mRNA from the DNA template	ko:K03628	ATP-synt_ab	-
contig_1036_np1212_1516	K	-	TIGRFAM Addiction module antidote protein, HigA	ko:K21498	HTH_3	-
contig_1036_np1212_1547	K	-	Response regulator containing a CheY-like receiver domain and an HTH DNA-binding domain	ko:K07690	GerE,Response_reg	-
contig_1036_np1212_1578	K	-	LysR substrate binding domain	-	HTH_1,LysR_substrate	-
contig_1036_np1212_1587	K	-	HxlR-like helix-turn-helix	-	HxlR	-
contig_1036_np1212_1601	K	ybaQ	Helix-turn-helix XRE-family like proteins	ko:K21498	HTH_3	-
contig_1036_np1212_1604	K	-	Helix-turn-helix	ko:K21498	HTH_3	-
contig_1036_np1212_1616	K	-	sequence-specific DNA binding	-	HTH_3,HTH_31	-
contig_1036_np1212_1624	K	-	Transcriptional regulator	ko:K03566	HTH_1,LysR_substrate	GO:0001130,GO:0001131,GO:0003674,GO:0003676,GO:0003677,GO:0003700,GO:0005488,GO:0005575,GO:0005622,GO:0005623,GO:0005737,GO:0006139,GO:0006351,GO:0006355,GO:0006725,GO:0006807,GO:0008150,GO:0008152,GO:0009058,GO:0009059,GO:0009314,GO:0009411,GO:0009416,GO:0009628,GO:0009889,GO:0009987,GO:0010467,GO:0010468,GO:0010556,GO:0016070,GO:0018130,GO:0019219,GO:0019222,GO:0019438,GO:0031323,GO:0031326,GO:0032774,GO:0034641,GO:0034645,GO:0034654,GO:0043170,GO:0043565,GO:0044237,GO:0044238,GO:0044249,GO:0044260,GO:0044271,GO:0044424,GO:0044464,GO:0046483,GO:0050789,GO:0050794,GO:0050896,GO:0051171,GO:0051252,GO:0060255,GO:0065007,GO:0071704,GO:0080090,GO:0090304,GO:0097159,GO:0097659,GO:0140110,GO:1901360,GO:1901362,GO:1901363,GO:1901576,GO:1903506,GO:2000112,GO:2001141
contig_1036_np1212_1669	K	-	LysR substrate binding domain	-	HTH_1,LysR_substrate	-
contig_1036_np1212_1673	K	-	transcriptional regulator	-	TetR_N	-
contig_1036_np1212_1679	K	-	Lrp/AsnC ligand binding domain	-	AsnC_trans_reg	-
contig_1036_np1212_1685	K	ydcN	Cupin domain	-	Cupin_2,HTH_3	-
contig_1036_np1212_1688	K	-	Transcriptional activator of acetoin glycerol metabolism	ko:K21405	GAF,HTH_30,HTH_8,Sigma54_activat	-
contig_1036_np1212_1695	K	-	LysR substrate binding domain	-	HTH_1,LysR_substrate	-
contig_1036_np1212_1720	K	-	Acetyltransferase (GNAT) domain	-	Acetyltransf_1	-
contig_1036_np1212_1727	K	-	AraC family transcriptional regulator	-	Arabinose_bd,HTH_18	-
contig_1036_np1212_1731	K	-	transcriptional regulator	ko:K03566	HTH_1,LysR_substrate	-
contig_1036_np1212_1763	K	-	Lrp/AsnC ligand binding domain	-	AsnC_trans_reg,HTH_24,HTH_AsnC-type	-
contig_1036_np1212_1775	K	-	LysR substrate binding domain	-	HTH_1,LysR_substrate	-
contig_1036_np1212_1808	K	-	Transcriptional regulator	-	HTH_3,HTH_31	-
contig_1036_np1212_1825	K	-	transcriptional regulator	-	TetR_N	-
contig_1036_np1212_1847	K	yddM	plasmid maintenance system antidote protein	ko:K21498	HTH_3	-
contig_1036_np1212_1862	K	-	Sigma-70, region 4	ko:K03088	Sigma70_r2,Sigma70_r4_2	-
contig_1036_np1212_1866	K	-	COG3093 Plasmid maintenance system antidote protein	ko:K21498	HTH_3	-
contig_1036_np1212_1905	K	mraZ	Belongs to the MraZ family	ko:K03925	MraZ	GO:0000976,GO:0001067,GO:0003674,GO:0003676,GO:0003677,GO:0003690,GO:0003700,GO:0005488,GO:0006355,GO:0008150,GO:0009889,GO:0009890,GO:0009892,GO:0010468,GO:0010556,GO:0010558,GO:0010605,GO:0010629,GO:0019219,GO:0019222,GO:0031323,GO:0031324,GO:0031326,GO:0031327,GO:0031333,GO:0043254,GO:0043565,GO:0044087,GO:0044212,GO:0045892,GO:0045934,GO:0048519,GO:0048523,GO:0050789,GO:0050794,GO:0051128,GO:0051129,GO:0051171,GO:0051172,GO:0051252,GO:0051253,GO:0060255,GO:0065007,GO:0080090,GO:0097159,GO:0140110,GO:1901363,GO:1902679,GO:1903506,GO:1903507,GO:1990837,GO:2000112,GO:2000113,GO:2000142,GO:2000143,GO:2001141
contig_1036_np1212_1920	K	-	FCD	-	FCD,GntR	-
contig_1036_np1212_1935	K	nanR	Transcriptional repressor that controls expression of the genes required for the catabolism of sialic acids	ko:K22104	FCD,GntR	GO:0003674,GO:0003676,GO:0003677,GO:0005488,GO:0006139,GO:0006351,GO:0006725,GO:0006807,GO:0008150,GO:0008152,GO:0009058,GO:0009059,GO:0009987,GO:0010467,GO:0016070,GO:0018130,GO:0019438,GO:0032774,GO:0034641,GO:0034645,GO:0034654,GO:0043170,GO:0044237,GO:0044238,GO:0044249,GO:0044260,GO:0044271,GO:0046483,GO:0071704,GO:0090304,GO:0097159,GO:0097659,GO:1901360,GO:1901362,GO:1901363,GO:1901576
contig_1036_np1212_1953	K	-	COG0583 Transcriptional regulator	ko:K03566	HTH_1,LysR_substrate	-
contig_1036_np1212_1962	K	-	helix_turn_helix multiple antibiotic resistance protein	-	-	-
contig_1036_np1212_1965	K	-	Transcriptional	ko:K03719	AsnC_trans_reg,HTH_24	-
contig_1036_np1212_1980	K	fis	Activates ribosomal RNA transcription. Plays a direct role in upstream activation of rRNA promoters	ko:K03557	HTH_8	-
contig_1036_np1212_1991	K	-	Transcriptional regulator, MarR family	-	MarR,MarR_2	-
contig_1036_np1212_2000	K	-	Transcriptional regulator	-	HTH_11,WYL	-
contig_1036_np1212_2010	K	-	LysR substrate binding domain	-	HTH_1,LysR_substrate	-
contig_1036_np1212_2013	K	-	Ribbon-helix-helix protein, copG family	-	RHH_1	-
contig_1036_np1212_2016	K	-	sequence-specific DNA binding	-	HTH_3	-
contig_1036_np1212_2046	K	-	COG1167 Transcriptional regulators containing a DNA-binding HTH domain and an aminotransferase domain (MocR family) and their eukaryotic orthologs	-	Aminotran_1_2,GntR	-
contig_1036_np1212_2064	K	-	helix_turn_helix gluconate operon transcriptional repressor	-	Aminotran_1_2,GntR	-
contig_1036_np1212_2101	K	-	PFAM sigma-54 factor interaction domain-containing protein	ko:K11908,ko:K11914	HTH_8,Sigma54_activat	-
contig_1036_np1212_2116	K	-	Belongs to the ParB family	ko:K03497	KorB,KorB_C,ParBc	-
contig_1036_np1212_2122	K	-	Transcriptional regulator	-	HTH_IclR,IclR	-
contig_1036_np1212_2179	K	-	Transcriptional regulator	-	HTH_1,LysR_substrate	-
contig_1036_np1212_2191	K	-	transcriptional regulator	ko:K05800	AsnC_trans_reg,HTH_24	-
contig_1036_np1212_2192	K	-	Cold shock	-	CSD	-
contig_1036_np1212_2223	K	-	Cold-shock'	ko:K03704	CSD	-
contig_1036_np1212_2237	K	-	Transcriptional regulator	-	HTH_1,LysR_substrate	-
contig_1036_np1212_2248	K	-	helix_turn_helix gluconate operon transcriptional repressor	-	Aminotran_1_2,GntR	-
contig_1036_np1212_2252	K	-	COG3093 Plasmid maintenance system antidote protein	ko:K21498	HTH_3	-
contig_1036_np1212_2271	K	-	LysR substrate binding domain	-	HTH_1,LysR_substrate	-
contig_1036_np1212_2288	K	-	helix_turn_helix, mercury resistance	-	MerR_1	-
contig_1036_np1212_2289	K	-	sequence-specific DNA binding	-	AsnC_trans_reg,HTH_24,HTH_AsnC-type	-
contig_1036_np1212_2292	K	-	LysR substrate binding domain	-	HTH_1,LysR_substrate	-
contig_1036_np1212_2305	K	nusA	Participates in both transcription termination and antitermination	ko:K02600	HHH_5,KH_5,NusA_N,S1	-
contig_1036_np1212_2314	K	greA	Necessary for efficient RNA polymerase transcription elongation past template-encoded arresting sites. The arresting sites in DNA have the property of trapping a certain fraction of elongating RNA polymerases that pass through, resulting in locked ternary complexes. Cleavage of the nascent transcript by cleavage factors such as GreA or GreB allows the resumption of elongation from the new 3'terminus. GreA releases sequences of 2 to 3 nucleotides	ko:K03624	GreA_GreB,GreA_GreB_N	-
contig_1036_np1212_2366	K	-	Belongs to the sigma-70 factor family. ECF subfamily	ko:K03088	Sigma70_r2,Sigma70_r4_2	-
contig_1036_np1212_2370	K	-	Acetyltransferase (GNAT) domain	-	-	-
contig_1036_np1212_2373	K	-	Putative FMN-binding domain	ko:K07734	FMN_bind_2	-
contig_1036_np1212_2374	K	-	aminotransferase class I and II	ko:K00375,ko:K05825	Aminotran_1_2,GntR	-
contig_1036_np1212_2388	K	-	Bacterial transcriptional regulator	ko:K13641	HTH_IclR,IclR,SGL	-
contig_1036_np1212_2401	K	-	transcriptional regulator	-	TetR_N	-
contig_1036_np1212_2403	K	-	Acetyltransferase (GNAT) domain	-	Acetyltransf_10	-
contig_1036_np1212_2407	K	argR	transcriptional regulator	ko:K21825,ko:K21826	DJ-1_PfpI,HTH_18	-
contig_1036_np1212_2415	K	-	Putative DNA-binding domain	-	AlbA_2	-
contig_1036_np1212_2434	K	lrp	AsnC family transcriptional regulator	ko:K03719	AsnC_trans_reg,HTH_24,HTH_AsnC-type	-
contig_1036_np1212_2458	K	cspC	Excalibur calcium-binding domain	-	CSD,Excalibur	-
contig_1036_np1212_2468	K	-	Catalyzes an amino-pyrimidine hydrolysis reaction at the C5' of the pyrimidine moiety of thiamine compounds, a reaction that is part of a thiamine salvage pathway. Thus, catalyzes the conversion of 4-amino-5-aminomethyl-2-methylpyrimidine to 4-amino- 5-hydroxymethyl-2-methylpyrimidine (HMP)	ko:K03707	TENA_THI-4	-
contig_1036_np1212_2471	K	-	transcriptional regulator	-	HTH_1,LysR_substrate	-
contig_1036_np1212_2513	K	-	H-NS histone family	-	Histone_HNS	-
contig_1036_np1212_2586	K	-	COG1522 Transcriptional regulators	ko:K03719	AsnC_trans_reg,HTH_24,HTH_AsnC-type	-
contig_1036_np1212_2598	K	-	transcriptional regulator	-	Aminotran_1_2,GntR	-
contig_1036_np1212_2604	K	betI	Repressor involved in choline regulation of the bet genes	ko:K02167	TetR_C_6,TetR_N	-
contig_1036_np1212_2610	K	-	Cro/C1-type HTH DNA-binding domain	-	HTH_26	-
contig_1036_np1212_2614	K	-	transcriptional regulator	ko:K21826	DJ-1_PfpI,HTH_18	-
contig_1036_np1212_2647	K	-	transcriptional	-	FCD,GntR	-
contig_1036_np1212_2665	K	rpoS	COG0568 DNA-directed RNA polymerase, sigma subunit (sigma70 sigma32)	ko:K03087	Sigma70_r1_2,Sigma70_r2,Sigma70_r3,Sigma70_r4	GO:0000988,GO:0000990,GO:0001000,GO:0001121,GO:0001123,GO:0003674,GO:0005488,GO:0005515,GO:0005575,GO:0005622,GO:0005623,GO:0005737,GO:0006139,GO:0006351,GO:0006352,GO:0006355,GO:0006725,GO:0006807,GO:0008150,GO:0008152,GO:0009058,GO:0009059,GO:0009889,GO:0009987,GO:0010467,GO:0010468,GO:0010556,GO:0016070,GO:0016987,GO:0018130,GO:0019219,GO:0019222,GO:0019438,GO:0019899,GO:0031323,GO:0031326,GO:0032774,GO:0034641,GO:0034645,GO:0034654,GO:0043170,GO:0043175,GO:0043254,GO:0044087,GO:0044237,GO:0044238,GO:0044249,GO:0044260,GO:0044271,GO:0044424,GO:0044464,GO:0046483,GO:0050789,GO:0050794,GO:0051128,GO:0051171,GO:0051252,GO:0060255,GO:0065007,GO:0070063,GO:0071704,GO:0080090,GO:0090304,GO:0097659,GO:0140110,GO:1901360,GO:1901362,GO:1901576,GO:1903506,GO:2000112,GO:2000142,GO:2001141
contig_1036_np1212_2666	K	rpoS	RNA polymerase sigma factor RpoS	ko:K03087	Sigma70_r1_2,Sigma70_r2,Sigma70_r3,Sigma70_r4	GO:0000988,GO:0000990,GO:0001000,GO:0001121,GO:0001123,GO:0003674,GO:0005488,GO:0005515,GO:0005575,GO:0005622,GO:0005623,GO:0005737,GO:0006139,GO:0006351,GO:0006352,GO:0006355,GO:0006725,GO:0006807,GO:0008150,GO:0008152,GO:0009058,GO:0009059,GO:0009889,GO:0009987,GO:0010467,GO:0010468,GO:0010556,GO:0016070,GO:0016987,GO:0018130,GO:0019219,GO:0019222,GO:0019438,GO:0019899,GO:0031323,GO:0031326,GO:0032774,GO:0034641,GO:0034645,GO:0034654,GO:0043170,GO:0043175,GO:0043254,GO:0044087,GO:0044237,GO:0044238,GO:0044249,GO:0044260,GO:0044271,GO:0044424,GO:0044464,GO:0046483,GO:0050789,GO:0050794,GO:0051128,GO:0051171,GO:0051252,GO:0060255,GO:0065007,GO:0070063,GO:0071704,GO:0080090,GO:0090304,GO:0097659,GO:0140110,GO:1901360,GO:1901362,GO:1901576,GO:1903506,GO:2000112,GO:2000142,GO:2001141
contig_1036_np1212_2698	K	fur	Belongs to the Fur family	ko:K03711	FUR	-
contig_1036_np1212_2744	K	-	LysR substrate binding domain	-	HTH_1,LysR_substrate	-
contig_1036_np1212_2753	K	rapA	Transcription regulator that activates transcription by stimulating RNA polymerase (RNAP) recycling in case of stress conditions such as supercoiled DNA or high salt concentrations. Probably acts by releasing the RNAP, when it is trapped or immobilized on tightly supercoiled DNA. Does not activate transcription on linear DNA. Probably not involved in DNA repair	ko:K03580	Helicase_C,RapA_C,SNF2_N	GO:0000166,GO:0001000,GO:0003674,GO:0003676,GO:0003824,GO:0004386,GO:0005488,GO:0005515,GO:0005524,GO:0005575,GO:0005622,GO:0005623,GO:0005737,GO:0006139,GO:0006351,GO:0006355,GO:0006725,GO:0006807,GO:0008144,GO:0008150,GO:0008152,GO:0009058,GO:0009059,GO:0009889,GO:0009891,GO:0009893,GO:0009987,GO:0010467,GO:0010468,GO:0010556,GO:0010557,GO:0010604,GO:0010628,GO:0016070,GO:0016462,GO:0016787,GO:0016817,GO:0016818,GO:0016887,GO:0017076,GO:0017111,GO:0018130,GO:0019219,GO:0019222,GO:0019438,GO:0019899,GO:0030554,GO:0031323,GO:0031325,GO:0031326,GO:0031328,GO:0032553,GO:0032555,GO:0032559,GO:0032774,GO:0034641,GO:0034645,GO:0034654,GO:0035639,GO:0036094,GO:0043167,GO:0043168,GO:0043170,GO:0043175,GO:0044237,GO:0044238,GO:0044249,GO:0044260,GO:0044271,GO:0044424,GO:0044464,GO:0045893,GO:0045935,GO:0046483,GO:0048518,GO:0048522,GO:0050789,GO:0050794,GO:0051171,GO:0051173,GO:0051252,GO:0051254,GO:0060255,GO:0065007,GO:0070063,GO:0071704,GO:0080090,GO:0090304,GO:0097159,GO:0097367,GO:0097659,GO:1901265,GO:1901360,GO:1901362,GO:1901363,GO:1901576,GO:1902680,GO:1903506,GO:1903508,GO:2000112,GO:2001141
contig_1036_np1212_2758	K	higA	transcriptional regulator	ko:K18831	HTH_3	GO:0006355,GO:0008150,GO:0009889,GO:0010468,GO:0010556,GO:0019219,GO:0019222,GO:0031323,GO:0031326,GO:0050789,GO:0050794,GO:0051171,GO:0051252,GO:0060255,GO:0065007,GO:0080090,GO:1903506,GO:2000112,GO:2001141
contig_1036_np1212_2771	K	-	Mobile mystery protein A	-	HTH_3	-
contig_1036_np1212_2772	K	-	LysR substrate binding domain	-	HTH_1,LysR_substrate	-
contig_1036_np1212_2775	K	-	COG2207 AraC-type DNA-binding domain-containing proteins	-	Cupin_2,HTH_18	-
contig_1036_np1212_2779	K	-	Transcriptional regulator	-	HTH_18	-
contig_1036_np1212_2794	K	-	Transcriptional regulator, gntR family	ko:K11475	FCD,GntR	-
contig_1036_np1212_2804	K	-	Antitoxin component of bacterial toxin-antitoxin system, MqsA	ko:K07726	MqsA_antitoxin	-
contig_1036_np1212_2810	K	rpoA	DNA-dependent RNA polymerase catalyzes the transcription of DNA into RNA using the four ribonucleoside triphosphates as substrates	ko:K03040	RNA_pol_A_CTD,RNA_pol_A_bac,RNA_pol_L	-
contig_1036_np1212_2841	K	-	FCD	ko:K11474	FCD,GntR	-
contig_1036_np1212_2856	K	greB	Necessary for efficient RNA polymerase transcription elongation past template-encoded arresting sites. The arresting sites in DNA have the property of trapping a certain fraction of elongating RNA polymerases that pass through, resulting in locked ternary complexes. Cleavage of the nascent transcript by cleavage factors such as GreA or GreB allows the resumption of elongation from the new 3'terminus. GreB releases sequences of up to 9 nucleotides in length	ko:K04760	GreA_GreB,GreA_GreB_N	-
contig_1036_np1212_2892	K	-	Protein of unknown function (DUF1294)	-	DUF1294	-
contig_1036_np1212_2914	K	-	Transcriptional regulator, LysR family	-	HTH_1,LysR_substrate	-
contig_1036_np1212_2942	K	nusB	Involved in transcription antitermination. Required for transcription of ribosomal RNA (rRNA) genes. Binds specifically to the boxA antiterminator sequence of the ribosomal RNA (rrn) operons	ko:K03625	NusB	-
contig_1036_np1212_2947	K	nrdR	Negatively regulates transcription of bacterial ribonucleotide reductase nrd genes and operons by binding to NrdR- boxes	ko:K07738	ATP-cone	GO:0000166,GO:0003674,GO:0003676,GO:0003677,GO:0003690,GO:0005488,GO:0005524,GO:0006355,GO:0008144,GO:0008150,GO:0009889,GO:0009890,GO:0009892,GO:0010468,GO:0010556,GO:0010558,GO:0010605,GO:0010629,GO:0017076,GO:0019219,GO:0019222,GO:0030554,GO:0031323,GO:0031324,GO:0031326,GO:0031327,GO:0032553,GO:0032555,GO:0032559,GO:0035639,GO:0036094,GO:0043167,GO:0043168,GO:0045892,GO:0045934,GO:0048519,GO:0048523,GO:0050789,GO:0050794,GO:0051171,GO:0051172,GO:0051252,GO:0051253,GO:0060255,GO:0065007,GO:0080090,GO:0097159,GO:0097367,GO:1901265,GO:1901363,GO:1902679,GO:1903506,GO:1903507,GO:2000112,GO:2000113,GO:2001141
contig_1036_np1212_2974	K	ywbI	Transcriptional regulator	-	HTH_1,LysR_substrate	GO:0000976,GO:0000984,GO:0000986,GO:0000987,GO:0001017,GO:0001067,GO:0003674,GO:0003676,GO:0003677,GO:0003690,GO:0005488,GO:0005575,GO:0005622,GO:0005623,GO:0005737,GO:0005829,GO:0043565,GO:0044212,GO:0044424,GO:0044444,GO:0044464,GO:0097159,GO:1901363,GO:1990837
contig_1036_np1212_3021	K	MA20_19670	COG2197 Response regulator containing a CheY-like receiver domain and an HTH DNA-binding domain	-	GerE,Response_reg	GO:0003674,GO:0003676,GO:0003677,GO:0005488,GO:0006355,GO:0008150,GO:0009889,GO:0010468,GO:0010556,GO:0019219,GO:0019222,GO:0031323,GO:0031326,GO:0050789,GO:0050794,GO:0051171,GO:0051252,GO:0060255,GO:0065007,GO:0080090,GO:0097159,GO:1901363,GO:1903506,GO:2000112,GO:2001141
contig_1036_np1212_3023	K	rimI	This enzyme acetylates the N-terminal alanine of ribosomal protein S18	ko:K03789	Acetyltransf_1	-
contig_1036_np1212_3050	K	rpoC	DNA-dependent RNA polymerase catalyzes the transcription of DNA into RNA using the four ribonucleoside triphosphates as substrates	ko:K03046	RNA_pol_Rpb1_1,RNA_pol_Rpb1_2,RNA_pol_Rpb1_3,RNA_pol_Rpb1_4,RNA_pol_Rpb1_5	-
contig_1036_np1212_3051	K	rpoB	DNA-dependent RNA polymerase catalyzes the transcription of DNA into RNA using the four ribonucleoside triphosphates as substrates	ko:K03043	RNA_pol_Rpb2_1,RNA_pol_Rpb2_2,RNA_pol_Rpb2_3,RNA_pol_Rpb2_45,RNA_pol_Rpb2_6,RNA_pol_Rpb2_7	-
contig_1036_np1212_3056	K	nusG	Participates in transcription elongation, termination and antitermination	ko:K02601	KOW,NusG	-
contig_1036_np1212_3059	K	coaX	Catalyzes the phosphorylation of pantothenate (Pan), the first step in CoA biosynthesis	ko:K03525	Pan_kinase	-
contig_1036_np1212_3082	K	dmlR_8	Transcriptional regulator, LysR	ko:K10918,ko:K18900	HTH_1,LysR_substrate	-
contig_1036_np1212_3116	K	-	PFAM Prophage CP4-57 regulatory	ko:K07733	Phage_AlpA	-
contig_1036_np1212_3123	K	-	Putative ATP-dependent DNA helicase recG C-terminal	ko:K03655	AlbA_2,HATPase_c_4	-
contig_1036_np1212_3135	K	-	sequence-specific DNA binding	-	HTH_3	-
contig_1036_np1212_3142	K	-	Helix-turn-helix	ko:K07726	HTH_3	-
contig_1036_np1212_3144	K	-	helix-turn-helix domain protein	-	HTH_19,HTH_3,Peptidase_M78	-
contig_1036_np1212_3155	K	-	Ribbon-helix-helix protein, copG family	-	RHH_1	-
contig_1036_np1212_3161	K	-	DJ-1/PfpI family	-	DJ-1_PfpI,HTH_18	-
contig_1036_np1212_3166	K	-	AraC-like ligand binding domain	-	AraC_binding,HTH_18	-
contig_1036_np1212_3179	K	pspF	Magnesium chelatase, subunit ChlI	ko:K03974	HTH_8,Sigma54_activat	-
contig_1036_np1212_3191	K	-	Helix-turn-helix	ko:K21498	HTH_3	GO:0008150,GO:0009636,GO:0042221,GO:0050896
contig_1036_np1212_3193	K	-	Transcriptional regulatory protein, C terminal	ko:K11329	Response_reg,Trans_reg_C	-
contig_1036_np1212_3198	K	-	COG0583 Transcriptional regulator	-	HTH_1,LysR_substrate	-
contig_1036_np1212_3209	K	-	transcriptional regulators	-	HTH_20	-
contig_1036_np1212_3239	K	glnK	Belongs to the P(II) protein family	ko:K04751,ko:K04752	P-II	-
contig_1036_np1212_3241	K	-	transcriptional regulator	ko:K07662	Response_reg,Trans_reg_C	-
contig_1036_np1212_3255	K	-	Cold shock protein	ko:K03704	CSD	-
contig_1036_np1212_3256	K	-	Transcriptional regulator, LysR family	-	HTH_1,LysR_substrate	-
contig_1036_np1212_3258	K	-	helix_turn_helix isocitrate lyase regulation	-	HTH_IclR,IclR	-
contig_1036_np1212_3280	K	-	Bacterial antitoxin of ParD toxin-antitoxin type II system and RHH	ko:K07746	ParD_antitoxin	-
contig_1036_np1212_3291	K	-	TipAS antibiotic-recognition domain	-	TipAS	-
contig_1036_np1212_3301	K	-	COG0583 Transcriptional regulator	-	HTH_1,LysR_substrate	-
contig_1036_np1212_3303	K	-	helix_turn_helix ASNC type	ko:K05800	AsnC_trans_reg,HTH_24	-
contig_1036_np1212_3306	K	-	Bacterial regulatory proteins, tetR family	-	TetR_N	-
contig_1036_np1212_3310	K	-	LysR substrate binding domain	-	HTH_1,LysR_substrate	-
contig_1036_np1212_3327	K	rpoH	Sigma factors are initiation factors that promote the attachment of RNA polymerase to specific initiation sites and are then released. This sigma factor is involved in regulation of expression of heat shock genes	ko:K03089	Sigma70_r1_2,Sigma70_r2,Sigma70_r4	-
contig_1036_np1212_3341	K	tcsR	PFAM response regulator receiver, regulatory protein LuxR	-	GerE,Response_reg	-
contig_1036_np1212_3346	K	-	Transcriptional	ko:K03719	AsnC_trans_reg,HTH_24,HTH_AsnC-type	-
contig_1036_np1212_3350	K	-	Belongs to the Fur family	ko:K09823	FUR	-
contig_1036_np1212_3361	K	oxyR	transcriptional regulator	ko:K04761	HTH_1,LysR_substrate	-
contig_1036_np1212_3364	K	-	helix_turn_helix, mercury resistance	ko:K13638	MerR,MerR-DNA-bind,MerR_1	-
contig_1036_np1212_3385	K	-	Acetyltransferase (GNAT) family	-	Acetyltransf_1	-
contig_1036_np1212_3408	K	parB	Belongs to the ParB family	ko:K03497	ParBc	-
contig_1036_np1212_3425	K	-	PFAM Helix-turn-helix	-	HTH_3	-
contig_1036_np1212_3436	K	-	PFAM GCN5-related N-acetyltransferase	-	Acetyltransf_10	-
contig_1036_np1212_3441	K	-	HTH domain	-	HTH_11,WYL	-
contig_1036_np1212_3444	K	-	cyclic nucleotide-binding	ko:K10914	HTH_Crp_2,cNMP_binding	-
contig_1036_np1212_3462	K	-	helix_turn _helix lactose operon repressor	ko:K06145	LacI,Peripla_BP_3	-
contig_1036_np1212_3463	K	-	Bacterial regulatory proteins, tetR family	-	TetR_N	-
contig_1036_np1212_3470	K	-	FCD	-	FCD,GntR	-
contig_1036_np1212_3486	K	-	Transcriptional regulator, TrmB	-	TrmB	-
contig_1036_np1212_3491	K	-	Cold shock protein	ko:K03704	CSD	-
contig_1036_np1212_3504	K	VVA1240	PFAM regulatory protein AsnC Lrp family	-	AsnC_trans_reg,HTH_24,HTH_AsnC-type	-
contig_1036_np1212_3511	K	-	transcriptional regulator	ko:K19337	HTH_6,SIS	-
contig_1036_np1212_3554	K	yddM	plasmid maintenance system antidote protein	ko:K21498	HTH_3	-
contig_1036_np1212_3589	K	-	Transcriptional regulator	ko:K22041	TetR_N	-
contig_1036_np1212_3609	K	-	Transcriptional regulator	-	FCD,GntR	-
contig_1036_np1212_3621	K	-	Transcriptional	-	HTH_6,SIS	-
contig_1036_np1212_3643	K	-	Transcriptional regulatory protein, C terminal	ko:K02483,ko:K07774	Response_reg,Trans_reg_C	-
contig_1036_np1212_3647	K	-	LysR substrate binding domain	-	HTH_1,LysR_substrate	-
contig_1036_np1212_3651	K	-	COG0454 Histone acetyltransferase HPA2 and related acetyltransferases	-	Acetyltransf_1	-
contig_1036_np1212_3656	K	-	LysR substrate binding domain	-	HTH_1,LysR_substrate	-
contig_1036_np1212_3669	K	oruR	Arabinose-binding domain of AraC transcription regulator, N-term	-	Arabinose_bd,HTH_18	-
contig_1036_np1212_3674	K	ysnE	Acetyltransferase (GNAT) domain	ko:K03829	Acetyltransf_1	GO:0003674,GO:0003824,GO:0004596,GO:0005575,GO:0005622,GO:0005623,GO:0006464,GO:0006473,GO:0006474,GO:0006807,GO:0008080,GO:0008150,GO:0008152,GO:0009987,GO:0010467,GO:0016407,GO:0016410,GO:0016740,GO:0016746,GO:0016747,GO:0019538,GO:0031248,GO:0031365,GO:0032991,GO:0034212,GO:0036211,GO:0043170,GO:0043412,GO:0043543,GO:0044237,GO:0044238,GO:0044260,GO:0044267,GO:0044424,GO:0044464,GO:0051604,GO:0071704,GO:1901564,GO:1902493,GO:1902494,GO:1990234
contig_1036_np1212_3680	K	bauR	transcriptional regulator	ko:K21699	HTH_1,LysR_substrate	-
contig_1036_np1212_3703	K	-	accessory protein	ko:K06959	HHH_3,S1,Tex_N,Tex_YqgF	-
contig_1036_np1212_3748	K	-	FCD	-	FCD,GntR	-
contig_1036_np1212_3757	K	-	transcriptional regulator	-	MarR,MarR_2	-
contig_1036_np1212_3765	K	rpoZ	Promotes RNA polymerase assembly. Latches the N- and C- terminal regions of the beta' subunit thereby facilitating its interaction with the beta and alpha subunits	ko:K03060	RNA_pol_Rpb6	-
contig_1036_np1212_3772	K	-	Belongs to the Rsd AlgQ family	ko:K07740	Rsd_AlgQ	-
contig_1036_np1212_3777	K	-	MarR family	-	Acetyltransf_1,MarR,MarR_2	-
contig_1036_np1212_3779	K	-	AraC-like ligand binding domain	-	AraC_binding,HTH_18,HTH_AraC	-
contig_1036_np1212_3797	K	-	YcdC-like protein, C-terminal region	ko:K09017	TetR_C_3,TetR_N	-
contig_1036_np1212_3803	K	-	Trp repressor protein	ko:K03720	Trp_repressor	-
contig_1036_np1212_3807	K	soxR	redox-sensitive transcriptional activator SoxR	ko:K13639	MerR,MerR-DNA-bind,MerR_1	-
contig_1036_np1212_3814	K	-	TIGRFAM Addiction module antidote protein, HigA	ko:K21498	HTH_3	-
contig_1036_np1212_3817	K	soxR	redox-sensitive transcriptional activator SoxR	ko:K13639	MerR,MerR-DNA-bind,MerR_1	-
contig_1036_np1212_3833	K	pdhR	transcriptional regulator	ko:K05799	FCD,GntR	-
contig_1036_np1212_3845	K	-	2TM domain	-	2TM,HTH_3	-
contig_1036_np1212_3847	K	-	helix_turn_helix multiple antibiotic resistance protein	-	MarR_2	-
contig_1036_np1212_3858	K	-	helix_turn_helix ASNC type	-	AsnC_trans_reg,HTH_24	-
contig_1036_np1212_3874	K	-	AsnC family	ko:K03719	AsnC_trans_reg,HTH_AsnC-type	-
contig_1036_np1212_3881	K	-	COG2207 AraC-type DNA-binding domain-containing proteins	-	HTH_18	-
contig_1036_np1212_3882	K	MA20_09785	Helix-turn-helix XRE-family like proteins	-	Cupin_2,HTH_3,HTH_31	-
contig_1036_np1212_3905	K	-	transcriptional regulator	-	FCD,GntR	-
contig_1036_np1212_3910	K	-	transcriptional regulator	ko:K03566	HTH_1,LysR_substrate	-
contig_1036_np1212_3919	K	-	Sigma-70, region 4	ko:K03088	Sigma70_r2,Sigma70_r4_2	-
contig_1036_np1212_3929	K	fliA	Sigma factors are initiation factors that promote the attachment of RNA polymerase to specific initiation sites and are then released. This sigma factor controls the expression of flagella-related genes	ko:K02405	Sigma70_r2,Sigma70_r3,Sigma70_r4	-
contig_1036_np1212_3937	K	-	Flagellar regulatory protein FleQ	ko:K10941	FleQ,HTH_8,Sigma54_activat	-
contig_1036_np1212_3957	K	-	Transcriptional	-	HTH_6,SIS	-
contig_1036_np1212_3965	K	-	Catalyzes an amino-pyrimidine hydrolysis reaction at the C5' of the pyrimidine moiety of thiamine compounds, a reaction that is part of a thiamine salvage pathway	ko:K03707	TENA_THI-4	-
contig_1036_np1212_3966	K	-	helix_turn_helix ASNC type	-	AsnC_trans_reg,HTH_AsnC-type	-
contig_1036_np1212_3974	K	-	transcriptional regulator	ko:K03566	HTH_1,LysR_substrate	-
contig_1036_np1212_4001	K	-	Acetyltransferase (GNAT) domain	-	Acetyltransf_10	-
contig_1036_np1212_4021	K	-	HxlR-like helix-turn-helix	-	HxlR	-
contig_1036_np1212_4045	K	-	Bacterial regulatory helix-turn-helix protein, lysR family	-	HTH_1,LysR_substrate	-
contig_1036_np1212_4061	K	-	AraC-type transcriptional regulator N-terminus	-	AraC_N,HTH_18,HTH_AraC	-
contig_1036_np1212_4091	K	-	Cupin 2 conserved barrel domain protein	-	Cupin_2,HTH_3	-
contig_1036_np1212_4099	K	ybaO	helix_turn_helix ASNC type	ko:K03719,ko:K05800	AsnC_trans_reg,HTH_24,HTH_AsnC-type	-
contig_1036_np1212_4116	K	-	COG0454 Histone acetyltransferase HPA2 and related acetyltransferases	-	Acetyltransf_1	-
contig_1036_np1212_4123	K	-	Cupin	-	Cupin_6,HTH_18	-
contig_1036_np1212_4131	K	-	Transcriptional regulator, AraC family	ko:K07506,ko:K13652	GyrI-like,HTH_18	-
contig_1036_np1212_4155	K	glpR	transcriptional regulator	ko:K02444	DeoRC,HTH_DeoR	GO:0000976,GO:0000984,GO:0000986,GO:0000987,GO:0001017,GO:0001067,GO:0003674,GO:0003676,GO:0003677,GO:0003690,GO:0005488,GO:0006355,GO:0008150,GO:0009889,GO:0009890,GO:0009892,GO:0010468,GO:0010556,GO:0010558,GO:0010605,GO:0010629,GO:0019219,GO:0019222,GO:0031323,GO:0031324,GO:0031326,GO:0031327,GO:0043565,GO:0044212,GO:0045892,GO:0045934,GO:0048519,GO:0048523,GO:0050789,GO:0050794,GO:0051171,GO:0051172,GO:0051252,GO:0051253,GO:0060255,GO:0065007,GO:0080090,GO:0097159,GO:1901363,GO:1902679,GO:1903506,GO:1903507,GO:1990837,GO:2000112,GO:2000113,GO:2001141
contig_1036_np1212_871	KL	dinG	helicase	ko:K03722	DEAD,DEAD_2,Helicase_C_2,ResIII	-
contig_1036_np1212_3074	KL	ada	Cysteine methyltransferase	ko:K10778	DNA_binding_1,HTH_18,Methyltransf_1N	-
contig_1036_np1212_2164	KLT	-	Sulfatase-modifying factor enzyme 1	-	FGE-sulfatase,Pkinase	-
contig_1036_np1212_2245	KLT	ybeQ	Sel1-like repeats.	ko:K07126	Sel1	-
contig_1036_np1212_3018	KLT	-	serine threonine protein kinase	ko:K12132	CHASE2,HAMP,HEAT_2,Pkinase,sCache_3_2	-
contig_1036_np1212_3019	KLT	-	Protein tyrosine kinase	ko:K12132	DUF4384,Pkinase	-
contig_1036_np1212_4059	KLT	-	serine threonine protein kinase	-	Kdo	-
contig_1036_np1212_1971	KNT	-	COG2202 FOG PAS PAC domain	ko:K03406,ko:K07315	MCPsignal,PAS,PAS_9,SpoIIE	-
contig_1036_np1212_897	KT	-	Phage shock protein A (IM30), suppresses sigma54-dependent transcription	-	PspA_IM30	-
contig_1036_np1212_1018	KT	-	Transcriptional regulator containing PAS AAA-type ATPase and DNA-binding	-	HTH_8,PAS,PAS_8,Sigma54_activat	-
contig_1036_np1212_1566	KT	-	HD domain	-	HD_4	-
contig_1036_np1212_1816	KT	relA	In eubacteria ppGpp (guanosine 3'-diphosphate 5-' diphosphate) is a mediator of the stringent response that coordinates a variety of cellular activities in response to changes in nutritional abundance	ko:K00951	ACT_4,HD_4,RelA_SpoT,TGS	-
contig_1036_np1212_2126	KT	umuD	Peptidase S24-like	ko:K03503	Peptidase_S24	GO:0000731,GO:0003674,GO:0003676,GO:0003677,GO:0003697,GO:0003824,GO:0003887,GO:0005488,GO:0005515,GO:0005575,GO:0005622,GO:0005623,GO:0006139,GO:0006259,GO:0006281,GO:0006301,GO:0006725,GO:0006807,GO:0006950,GO:0006974,GO:0007154,GO:0008094,GO:0008150,GO:0008152,GO:0009058,GO:0009059,GO:0009355,GO:0009432,GO:0009605,GO:0009987,GO:0009991,GO:0016462,GO:0016740,GO:0016772,GO:0016779,GO:0016787,GO:0016817,GO:0016818,GO:0016887,GO:0017111,GO:0018130,GO:0019438,GO:0019985,GO:0031668,GO:0032991,GO:0033554,GO:0034061,GO:0034641,GO:0034645,GO:0034654,GO:0042575,GO:0042623,GO:0042802,GO:0043170,GO:0044237,GO:0044238,GO:0044249,GO:0044260,GO:0044271,GO:0044424,GO:0044464,GO:0046483,GO:0050896,GO:0051716,GO:0061695,GO:0071496,GO:0071704,GO:0071897,GO:0090304,GO:0097159,GO:0140097,GO:1901360,GO:1901362,GO:1901363,GO:1901576,GO:1902494,GO:1990234
contig_1036_np1212_2962	KT	norR	transcriptional regulator	ko:K12266	GAF,Sigma54_activat	GO:0000976,GO:0000984,GO:0001017,GO:0001067,GO:0001130,GO:0001150,GO:0001151,GO:0001158,GO:0003674,GO:0003676,GO:0003677,GO:0003690,GO:0003700,GO:0005488,GO:0005506,GO:0005515,GO:0006355,GO:0008150,GO:0008198,GO:0009889,GO:0009891,GO:0009893,GO:0010468,GO:0010556,GO:0010557,GO:0010604,GO:0010628,GO:0019219,GO:0019222,GO:0031323,GO:0031325,GO:0031326,GO:0031328,GO:0031334,GO:0035326,GO:0042802,GO:0043167,GO:0043169,GO:0043254,GO:0043565,GO:0044087,GO:0044089,GO:0044212,GO:0045893,GO:0045935,GO:0046872,GO:0046914,GO:0048518,GO:0048522,GO:0050789,GO:0050794,GO:0051128,GO:0051130,GO:0051171,GO:0051173,GO:0051252,GO:0051254,GO:0060255,GO:0065007,GO:0070026,GO:0080090,GO:0097159,GO:0140110,GO:1901363,GO:1902680,GO:1903506,GO:1903508,GO:1990837,GO:2000112,GO:2000142,GO:2000144,GO:2001141
contig_1036_np1212_3071	KT	dpiA	transcriptional regulatory protein	ko:K02475,ko:K07702	CitT,Response_reg	GO:0000156,GO:0000160,GO:0003674,GO:0003676,GO:0003677,GO:0005488,GO:0006355,GO:0007154,GO:0007165,GO:0008150,GO:0009889,GO:0009987,GO:0010468,GO:0010556,GO:0019219,GO:0019222,GO:0023052,GO:0031323,GO:0031326,GO:0035556,GO:0050789,GO:0050794,GO:0050896,GO:0051171,GO:0051252,GO:0051716,GO:0060089,GO:0060255,GO:0065007,GO:0080090,GO:0097159,GO:1901363,GO:1903506,GO:2000112,GO:2001141
contig_1036_np1212_3176	KT	pspC	PspC domain	ko:K03973	PspC	GO:0005575,GO:0005623,GO:0005886,GO:0008150,GO:0009889,GO:0009891,GO:0009893,GO:0010556,GO:0010557,GO:0010604,GO:0016020,GO:0019222,GO:0044464,GO:0048518,GO:0050789,GO:0060255,GO:0065007,GO:0071944
contig_1036_np1212_3178	KT	-	Phage shock protein A	ko:K03969	PspA_IM30	-
contig_1036_np1212_3632	KT	-	Periplasmic binding protein domain	-	HATPase_c,Peripla_BP_3	-
contig_1036_np1212_3766	KT	-	In eubacteria ppGpp (guanosine 3'-diphosphate 5-' diphosphate) is a mediator of the stringent response that coordinates a variety of cellular activities in response to changes in nutritional abundance	ko:K01139	ACT_4,HD_4,RelA_SpoT,TGS	-
contig_1036_np1212_4102	KT	-	Periplasmic binding protein domain	-	HATPase_c,Peripla_BP_3	-
contig_1036_np1212_16	L	rep	it can initiate unwinding at a nick in the DNA. It binds to the single-stranded DNA and acts in a progressive fashion along the DNA in the 3' to 5' direction	ko:K03656	UvrD-helicase,UvrD_C	-
contig_1036_np1212_17	L	nudE	COG0494 NTP pyrophosphohydrolases including oxidative damage repair enzymes	ko:K08312	NUDIX	-
contig_1036_np1212_29	L	-	Could be a nuclease involved in processing of the 5'-end of pre-16S rRNA	ko:K07447	RuvX	-
contig_1036_np1212_48	L	priA	Involved in the restart of stalled replication forks. Recognizes and binds the arrested nascent DNA chain at stalled replication forks. It can open the DNA duplex, via its helicase activity, and promote assembly of the primosome and loading of the major replicative helicase DnaB onto DNA	ko:K04066	DEAD,Helicase_C,ResIII	-
contig_1036_np1212_79	L	-	Belongs to the DEAD box helicase family	-	DEAD,Helicase_C	-
contig_1036_np1212_101	L	-	Transposase IS200 like	-	-	-
contig_1036_np1212_102	L	-	COG3344 Retron-type reverse transcriptase	-	GIIM,RVT_1	-
contig_1036_np1212_106	L	-	Transposase DDE domain group 1	-	DDE_Tnp_1_4	-
contig_1036_np1212_160	L	-	Retron-type reverse transcriptase	-	GIIM,RVT_1	-
contig_1036_np1212_164	L	-	Retron-type reverse transcriptase	-	GIIM,RVT_1	-
contig_1036_np1212_168	L	-	COG1943 Transposase and inactivated derivatives	-	-	-
contig_1036_np1212_169	L	-	IstB-like ATP binding protein	-	IstB_IS21,IstB_IS21_ATP	-
contig_1036_np1212_171	L	-	COG3344 Retron-type reverse transcriptase	-	GIIM,RVT_1	-
contig_1036_np1212_186	L	-	3' exoribonuclease, RNase T-like	ko:K10906	DUF5051,Exonuc_VIII	-
contig_1036_np1212_191	L	-	Toprim-like	-	Toprim_2	-
contig_1036_np1212_211	L	gpV	Baseplate assembly protein	-	Phage_base_V	-
contig_1036_np1212_231	L	-	Belongs to the 'phage' integrase family	-	Arm-DNA-bind_3,Phage_integrase	-
contig_1036_np1212_233	L	dnaG	RNA polymerase that catalyzes the synthesis of short RNA molecules used as primers for DNA polymerase during DNA replication	ko:K02316	DnaB_bind,DnaG_DnaB_bind,Toprim_2,Toprim_4,Toprim_N,zf-CHC2	-
contig_1036_np1212_270	L	-	Transposase DDE domain group 1	-	DDE_Tnp_1_4	-
contig_1036_np1212_284	L	rnt	Trims short 3' overhangs of a variety of RNA species, leaving a one or two nucleotide 3' overhang. Responsible for the end-turnover of tRNA specifically removes the terminal AMP residue from uncharged tRNA (tRNA-C-C-A). Also appears to be involved in tRNA biosynthesis	ko:K03683	RNase_T	-
contig_1036_np1212_298	L	-	Has polymerase, DNA-binding and 3'-5' exonuclease activities. In Aeropyrum pernix this protein is sensitive to aphidicolin and stable at 95 C	ko:K02336	DNA_pol_B,DNA_pol_B_exo1	-
contig_1036_np1212_299	L	-	Has polymerase, DNA-binding and 3'-5' exonuclease activities. In Aeropyrum pernix this protein is sensitive to aphidicolin and stable at 95 C	ko:K02336	DNA_pol_B,DNA_pol_B_exo1	-
contig_1036_np1212_379	L	dnaQ	DNA polymerase III is a complex, multichain enzyme responsible for most of the replicative synthesis in bacteria. The epsilon subunit contain the editing function and is a proofreading 3'-5' exonuclease	ko:K02342	RNase_T	-
contig_1036_np1212_380	L	rnhA	RNase H	ko:K03469	RNase_H	GO:0003674,GO:0003824,GO:0004518,GO:0004519,GO:0004521,GO:0004523,GO:0004540,GO:0006139,GO:0006259,GO:0006260,GO:0006261,GO:0006271,GO:0006273,GO:0006401,GO:0006725,GO:0006807,GO:0008150,GO:0008152,GO:0009056,GO:0009057,GO:0009058,GO:0009059,GO:0009987,GO:0016070,GO:0016787,GO:0016788,GO:0016891,GO:0016893,GO:0019439,GO:0022616,GO:0033567,GO:0034641,GO:0034645,GO:0034655,GO:0043137,GO:0043170,GO:0044237,GO:0044238,GO:0044248,GO:0044249,GO:0044260,GO:0044265,GO:0044270,GO:0046483,GO:0046700,GO:0071704,GO:0090304,GO:0090305,GO:0090501,GO:0090502,GO:0140098,GO:1901360,GO:1901361,GO:1901575,GO:1901576
contig_1036_np1212_388	L	fpg	Involved in base excision repair of DNA damaged by oxidation or by mutagenic agents. Acts as DNA glycosylase that recognizes and removes damaged bases. Has a preference for oxidized purines, such as 7,8-dihydro-8-oxoguanine (8-oxoG). Has AP (apurinic apyrimidinic) lyase activity and introduces nicks in the DNA strand. Cleaves the DNA backbone by beta-delta elimination to generate a single-strand break at the site of the removed base with both 3'- and 5'-phosphates	ko:K10563	Fapy_DNA_glyco,H2TH,zf-FPG_IleRS	-
contig_1036_np1212_416	L	sbcD	SbcCD cleaves DNA hairpin structures. These structures can inhibit DNA replication and are intermediates in certain DNA recombination reactions. The complex acts as a 3'- 5' double strand exonuclease that can open hairpins. It also has a 5' single-strand endonuclease activity	ko:K03547	Metallophos,SbcD_C	-
contig_1036_np1212_417	L	sbcC	Putative exonuclease SbcCD, C subunit	ko:K03546	AAA_23,SbcCD_C	-
contig_1036_np1212_421	L	-	Transposase DDE domain group 1	-	DDE_Tnp_1_4	-
contig_1036_np1212_468	L	gyrA	A type II topoisomerase that negatively supercoils closed circular double-stranded (ds) DNA in an ATP-dependent manner to modulate DNA topology and maintain chromosomes in an underwound state. Negative supercoiling favors strand separation, and DNA replication, transcription, recombination and repair, all of which involve strand separation. Also able to catalyze the interconversion of other topological isomers of dsDNA rings, including catenanes and knotted rings. Type II topoisomerases break and join 2 DNA strands simultaneously in an ATP-dependent manner	ko:K02469	DNA_gyraseA_C,DNA_topoisoIV	-
contig_1036_np1212_469	L	gyrA	A type II topoisomerase that negatively supercoils closed circular double-stranded (ds) DNA in an ATP-dependent manner to modulate DNA topology and maintain chromosomes in an underwound state. Negative supercoiling favors strand separation, and DNA replication, transcription, recombination and repair, all of which involve strand separation. Also able to catalyze the interconversion of other topological isomers of dsDNA rings, including catenanes and knotted rings. Type II topoisomerases break and join 2 DNA strands simultaneously in an ATP-dependent manner	ko:K02469	DNA_gyraseA_C,DNA_topoisoIV	-
contig_1036_np1212_478	L	sbcB	Exonucleolytic cleavage in the 3'- to 5'-direction to yield nucleoside 5'-phosphates	ko:K01141	Exonuc_X-T_C,RNase_T	-
contig_1036_np1212_552	L	hupB	Histone-like DNA-binding protein which is capable of wrapping DNA to stabilize it, and thus to prevent its denaturation under extreme environmental conditions	ko:K03530	Bac_DNA_binding	-
contig_1036_np1212_562	L	hrpA	Involved in the post-transcriptional processing of the daa operon mRNA, which encodes proteins involved in fimbrial biogenesis of an enteropathogenic E. coli strain	ko:K03578	DEAD,DUF3418,HA2,Helicase_C,OB_NTP_bind	-
contig_1036_np1212_579	L	mfd	Couples transcription and DNA repair by recognizing RNA polymerase (RNAP) stalled at DNA lesions. Mediates ATP-dependent release of RNAP and its truncated transcript from the DNA, and recruitment of nucleotide excision repair machinery to the damaged site	ko:K03723	CarD_CdnL_TRCF,DEAD,Helicase_C,TRCF	-
contig_1036_np1212_583	L	nudC	NADH pyrophosphatase-like rudimentary NUDIX domain	ko:K03426	NUDIX,NUDIX-like,zf-NADH-PPase	-
contig_1036_np1212_711	L	-	Belongs to the UPF0102 family	ko:K07460	UPF0102	-
contig_1036_np1212_721	L	recC	A helicase nuclease that prepares dsDNA breaks (DSB) for recombinational DNA repair. Binds to DSBs and unwinds DNA via a highly rapid and processive ATP-dependent bidirectional helicase activity. Unwinds dsDNA until it encounters a Chi (crossover hotspot instigator) sequence from the 3' direction. Cuts ssDNA a few nucleotides 3' to the Chi site. The properties and activities of the enzyme are changed at Chi. The Chi-altered holoenzyme produces a long 3'-ssDNA overhang and facilitates RecA-binding to the ssDNA for homologous DNA recombination and repair. Holoenzyme degrades any linearized DNA that is unable to undergo homologous recombination. In the holoenzyme this subunit recognizes the wild- type Chi sequence, and when added to isolated RecB increases its ATP-dependent helicase processivity	ko:K03583	Exonuc_V_gamma	-
contig_1036_np1212_722	L	recB	A helicase nuclease that prepares dsDNA breaks (DSB) for recombinational DNA repair. Binds to DSBs and unwinds DNA via a highly rapid and processive ATP-dependent bidirectional helicase activity. Unwinds dsDNA until it encounters a Chi (crossover hotspot instigator) sequence from the 3' direction. Cuts ssDNA a few nucleotides 3' to the Chi site. The properties and activities of the enzyme are changed at Chi. The Chi-altered holoenzyme produces a long 3'-ssDNA overhang and facilitates RecA-binding to the ssDNA for homologous DNA recombination and repair. Holoenzyme degrades any linearized DNA that is unable to undergo homologous recombination. In the holoenzyme this subunit contributes ATPase, 3'-5' helicase, exonuclease activity and loads RecA onto ssDNA	ko:K03582	PDDEXK_1,UvrD-helicase,UvrD_C	-
contig_1036_np1212_723	L	recD	A helicase nuclease that prepares dsDNA breaks (DSB) for recombinational DNA repair. Binds to DSBs and unwinds DNA via a highly rapid and processive ATP-dependent bidirectional helicase activity. Unwinds dsDNA until it encounters a Chi (crossover hotspot instigator) sequence from the 3' direction. Cuts ssDNA a few nucleotides 3' to the Chi site. The properties and activities of the enzyme are changed at Chi. The Chi-altered holoenzyme produces a long 3'-ssDNA overhang and facilitates RecA-binding to the ssDNA for homologous DNA recombination and repair. Holoenzyme degrades any linearized DNA that is unable to undergo homologous recombination. In the holoenzyme this subunit has ssDNA-dependent ATPase and 5'-3' helicase activity. When added to pre-assembled RecBC greatly stimulates nuclease activity and augments holoenzyme processivity. Negatively regulates the RecA-loading ability of RecBCD	ko:K03581	AAA_19,AAA_30,UvrD_C_2	-
contig_1036_np1212_755	L	recQ1	DNA helicase	ko:K03654	DEAD,HRDC,HTH_40,Helicase_C,RQC,RecQ_Zn_bind	-
contig_1036_np1212_777	L	paaD	phenylacetate-CoA oxygenase, PaaJ subunit	ko:K02612	FeS_assembly_P	GO:0006082,GO:0006725,GO:0006805,GO:0008150,GO:0008152,GO:0009056,GO:0009404,GO:0009407,GO:0009410,GO:0009636,GO:0009850,GO:0009852,GO:0009987,GO:0010124,GO:0010817,GO:0016054,GO:0019439,GO:0019748,GO:0019752,GO:0032787,GO:0042178,GO:0042221,GO:0042445,GO:0042447,GO:0042537,GO:0043436,GO:0044237,GO:0044248,GO:0044281,GO:0044282,GO:0046395,GO:0050896,GO:0051716,GO:0065007,GO:0065008,GO:0070887,GO:0071466,GO:0071704,GO:0072329,GO:0098754,GO:1901360,GO:1901361,GO:1901575
contig_1036_np1212_816	L	uvrB	damaged site, the DNA wraps around one UvrB monomer. DNA wrap is dependent on ATP binding by UvrB and probably causes local melting of the DNA helix, facilitating insertion of UvrB beta-hairpin between the DNA strands. Then UvrB probes one DNA strand for the presence of a lesion. If a lesion is found the UvrA subunits dissociate and the UvrB-DNA preincision complex is formed. This complex is subsequently bound by UvrC and the second UvrB is released. If no lesion is found, the DNA wraps around the other UvrB subunit that will check the other stand for damage	ko:K03702	Helicase_C,ResIII,UVR,UvrB	-
contig_1036_np1212_826	L	ybaZ	methylated DNA-protein cysteine methyltransferase	ko:K07443	DNA_binding_1	GO:0003674,GO:0003676,GO:0003677,GO:0003684,GO:0005488,GO:0005515,GO:0019899,GO:0097159,GO:1901363
contig_1036_np1212_827	L	-	helicase superfamily c-terminal domain	ko:K19789	Helicase_C,ResIII	-
contig_1036_np1212_836	L	deaD	DEAD-box RNA helicase involved in various cellular processes at low temperature, including ribosome biogenesis, mRNA degradation and translation initiation	ko:K05592	DEAD,DbpA,Helicase_C	-
contig_1036_np1212_865	L	topA	Releases the supercoiling and torsional tension of DNA, which is introduced during the DNA replication and transcription, by transiently cleaving and rejoining one strand of the DNA duplex. Introduces a single-strand break via transesterification at a target site in duplex DNA. The scissile phosphodiester is attacked by the catalytic tyrosine of the enzyme, resulting in the formation of a DNA-(5'-phosphotyrosyl)-enzyme intermediate and the expulsion of a 3'-OH DNA strand. The free DNA strand then undergoes passage around the unbroken strand, thus removing DNA supercoils. Finally, in the religation step, the DNA 3'-OH attacks the covalent intermediate to expel the active-site tyrosine and restore the DNA phosphodiester backbone	ko:K03168	Topo_Zn_Ribbon,Topoisom_bac,Toprim,zf-C4_Topoisom	-
contig_1036_np1212_872	L	rhlB	DEAD-box RNA helicase involved in RNA degradation. Has RNA-dependent ATPase activity and unwinds double-stranded RNA	ko:K03732	DEAD,Helicase_C	-
contig_1036_np1212_919	L	alkB	COG3145 Alkylated DNA repair protein	-	2OG-FeII_Oxy_2	-
contig_1036_np1212_927	L	-	COG3344 Retron-type reverse transcriptase	-	GIIM,RVT_1	-
contig_1036_np1212_928	L	-	COG3344 Retron-type reverse transcriptase	-	GIIM,RVT_1	-
contig_1036_np1212_931	L	-	Phage integrase, N-terminal SAM-like domain	ko:K04763	Phage_int_SAM_4,Phage_integrase	-
contig_1036_np1212_932	L	-	Helix-turn-helix domain	ko:K07483	HTH_Tnp_1	-
contig_1036_np1212_940	L	-	IS66 C-terminal element	-	DDE_Tnp_IS66,DDE_Tnp_IS66_C,LZ_Tnp_IS66	-
contig_1036_np1212_942	L	-	Transposase	-	-	-
contig_1036_np1212_967	L	-	pilus organization	-	-	-
contig_1036_np1212_1071	L	-	DNA polymerase III, delta subunit, C terminal	-	DNA_pol3_delta2,DNApol3-delta_C	-
contig_1036_np1212_1073	L	tatD	TatD family	ko:K03424	TatD_DNase	-
contig_1036_np1212_1095	L	-	Transposase	-	-	-
contig_1036_np1212_1096	L	-	IS66 Orf2 like protein	ko:K07484	TnpB_IS66	-
contig_1036_np1212_1097	L	-	IS66 C-terminal element	-	DDE_Tnp_IS66,DDE_Tnp_IS66_C,LZ_Tnp_IS66	-
contig_1036_np1212_1118	L	-	DNA polymerase	-	GIIM,RVT_1	-
contig_1036_np1212_1163	L	-	COG3547 Transposase and inactivated derivatives	-	DEDD_Tnp_IS110,Transposase_20	-
contig_1036_np1212_1164	L	-	COG1943 Transposase and inactivated derivatives	-	-	-
contig_1036_np1212_1169	L	-	COG1943 Transposase and inactivated derivatives	-	-	-
contig_1036_np1212_1170	L	-	Belongs to the 'phage' integrase family	-	Phage_int_SAM_1,Phage_integrase	-
contig_1036_np1212_1171	L	-	Transposase IS200 like	ko:K07491	Y1_Tnp	-
contig_1036_np1212_1172	L	-	Transposase IS200 like	ko:K07491	Y1_Tnp	-
contig_1036_np1212_1196	L	ung	Uracil DNA glycosylase superfamily	ko:K03648	UDG	GO:0003674,GO:0003824,GO:0004844,GO:0005575,GO:0005622,GO:0005623,GO:0005737,GO:0006139,GO:0006259,GO:0006281,GO:0006284,GO:0006285,GO:0006725,GO:0006807,GO:0006950,GO:0006974,GO:0008150,GO:0008152,GO:0009987,GO:0016787,GO:0016798,GO:0016799,GO:0019104,GO:0033554,GO:0034641,GO:0043170,GO:0044237,GO:0044238,GO:0044260,GO:0044424,GO:0044464,GO:0046483,GO:0050896,GO:0051716,GO:0071704,GO:0090304,GO:0097506,GO:0097510,GO:0140097,GO:1901360
contig_1036_np1212_1265	L	-	may be used for the termination of replication of chromosome 2	-	Phage_integrase	-
contig_1036_np1212_1267	L	-	Integrase core domain	ko:K07497	HTH_32,rve,rve_3	-
contig_1036_np1212_1271	L	-	NUDIX domain	ko:K01515,ko:K03574	NUDIX	-
contig_1036_np1212_1301	L	-	COG0847 DNA polymerase III, epsilon subunit and related 3'-5' exonucleases	ko:K02342	GIY-YIG,RNase_T,VRR_NUC	-
contig_1036_np1212_1324	L	-	PFAM Transposase IS3 IS911	-	HTH_21,HTH_Tnp_1,rve	-
contig_1036_np1212_1325	L	-	PFAM Transposase IS3 IS911	-	HTH_Tnp_1	-
contig_1036_np1212_1330	L	-	Transposase IS200 like	-	-	-
contig_1036_np1212_1331	L	-	COG1943 Transposase and inactivated derivatives	-	-	-
contig_1036_np1212_1335	L	alkA	3-methyladenine DNA glycosylase 8-oxoguanine DNA glycosylase	ko:K01247	HhH-GPD	-
contig_1036_np1212_1380	L	-	Putative exonuclease SbcCD, C subunit	ko:K03546	AAA_23,SbcCD_C	-
contig_1036_np1212_1381	L	sbcD	SbcCD cleaves DNA hairpin structures. These structures can inhibit DNA replication and are intermediates in certain DNA recombination reactions. The complex acts as a 3'- 5' double strand exonuclease that can open hairpins. It also has a 5' single-strand endonuclease activity	ko:K03547	Metallophos,SbcD_C	-
contig_1036_np1212_1385	L	-	nuclease activity	-	DUF1016	-
contig_1036_np1212_1458	L	-	Belongs to the DEAD box helicase family	-	DEAD,Helicase_C	-
contig_1036_np1212_1505	L	ruvB	The RuvA-RuvB complex in the presence of ATP renatures cruciform structure in supercoiled DNA with palindromic sequence, indicating that it may promote strand exchange reactions in homologous recombination. RuvAB is a helicase that mediates the Holliday junction migration by localized denaturation and reannealing	ko:K03551	RuvB_C,RuvB_N	-
contig_1036_np1212_1506	L	ruvA	The RuvA-RuvB complex in the presence of ATP renatures cruciform structure in supercoiled DNA with palindromic sequence, indicating that it may promote strand exchange reactions in homologous recombination. RuvAB is a helicase that mediates the Holliday junction migration by localized denaturation and reannealing. RuvA stimulates, in the presence of DNA, the weak ATPase activity of RuvB	ko:K03550	HHH_5,RuvA_C,RuvA_N	-
contig_1036_np1212_1550	L	topB	Releases the supercoiling and torsional tension of DNA, which is introduced during the DNA replication and transcription, by transiently cleaving and rejoining one strand of the DNA duplex. Introduces a single-strand break via transesterification at a target site in duplex DNA. The scissile phosphodiester is attacked by the catalytic tyrosine of the enzyme, resulting in the formation of a DNA-(5'-phosphotyrosyl)-enzyme intermediate and the expulsion of a 3'-OH DNA strand. The free DNA strand then undergoes passage around the unbroken strand, thus removing DNA supercoils. Finally, in the religation step, the DNA 3'-OH attacks the covalent intermediate to expel the active-site tyrosine and restore the DNA phosphodiester backbone	ko:K03169	Topoisom_bac,Toprim	-
contig_1036_np1212_1571	L	-	helicase superfamily c-terminal domain	-	DEAD,Helicase_C	-
contig_1036_np1212_1605	L	helD	DNA topoisomerase, type IA, zn finger domain protein	ko:K03658	Helicase_IV_N,UvrD-helicase,UvrD_C,zf-C4_Topoisom	-
contig_1036_np1212_1611	L	-	PFAM NERD domain protein	-	NERD	-
contig_1036_np1212_1621	L	-	Helix-turn-helix domain of transposase family ISL3	-	DDE_Tnp_ISL3,HTH_Tnp_ISL3	-
contig_1036_np1212_1622	L	-	Helix-turn-helix domain of transposase family ISL3	-	DDE_Tnp_ISL3,HTH_Tnp_ISL3	-
contig_1036_np1212_1660	L	uvrC	The UvrABC repair system catalyzes the recognition and processing of DNA lesions. UvrC both incises the 5' and 3' sides of the lesion. The N-terminal half is responsible for the 3' incision and the C-terminal half is responsible for the 5' incision	ko:K03703	GIY-YIG,HHH,HHH_2,HHH_5,UVR,UvrC_HhH_N	-
contig_1036_np1212_1661	L	uvrC	The UvrABC repair system catalyzes the recognition and processing of DNA lesions. UvrC both incises the 5' and 3' sides of the lesion. The N-terminal half is responsible for the 3' incision and the C-terminal half is responsible for the 5' incision	ko:K03703	GIY-YIG,HHH,HHH_2,HHH_5,UVR,UvrC_HhH_N	GO:0003674,GO:0003824,GO:0004518,GO:0004519,GO:0004520,GO:0004536,GO:0005575,GO:0005622,GO:0005623,GO:0005737,GO:0006139,GO:0006259,GO:0006281,GO:0006725,GO:0006807,GO:0006950,GO:0006974,GO:0008150,GO:0008152,GO:0009314,GO:0009380,GO:0009381,GO:0009628,GO:0009987,GO:0016787,GO:0016788,GO:0032991,GO:0033554,GO:0034641,GO:0043170,GO:0044237,GO:0044238,GO:0044260,GO:0044424,GO:0044464,GO:0046483,GO:0050896,GO:0051716,GO:0071704,GO:0090304,GO:0090305,GO:0140097,GO:1901360,GO:1902494,GO:1905347,GO:1905348,GO:1990391
contig_1036_np1212_1668	L	xthA	exodeoxyribonuclease III	ko:K01142	Exo_endo_phos	-
contig_1036_np1212_1710	L	-	Transposase DDE domain group 1	-	DDE_Tnp_1_4	-
contig_1036_np1212_1729	L	dinB	Poorly processive, error-prone DNA polymerase involved in untargeted mutagenesis. Copies undamaged DNA at stalled replication forks, which arise in vivo from mismatched or misaligned primer ends. These misaligned primers can be extended by PolIV. Exhibits no 3'-5' exonuclease (proofreading) activity. May be involved in translesional synthesis, in conjunction with the beta clamp from PolIII	ko:K02346	IMS,IMS_C,IMS_HHH	-
contig_1036_np1212_1776	L	dhaA	Alpha beta hydrolase	ko:K01563,ko:K22318	Abhydrolase_1	-
contig_1036_np1212_1819	L	recO	Involved in DNA repair and RecF pathway recombination	ko:K03584	RecO_C,RecO_N	-
contig_1036_np1212_1839	L	-	COG3344 Retron-type reverse transcriptase	-	GIIM,RVT_1	-
contig_1036_np1212_1840	L	-	RelB antitoxin	ko:K07473	RelB	-
contig_1036_np1212_1845	L	-	PFAM RNA-directed DNA polymerase (Reverse transcriptase)	-	GIIM,RVT_1	-
contig_1036_np1212_1860	L	-	Transposase IS200 like	-	-	-
contig_1036_np1212_1863	L	-	COG3344 Retron-type reverse transcriptase	-	GIIM,RVT_1	-
contig_1036_np1212_1865	L	-	Retron-type reverse transcriptase	-	GIIM,RVT_1	-
contig_1036_np1212_1869	L	-	Retron-type reverse transcriptase	-	GIIM,RVT_1	-
contig_1036_np1212_1872	L	-	COG3344 Retron-type reverse transcriptase	-	GIIM,RVT_1	-
contig_1036_np1212_1887	L	intIA	Phage integrase family	-	Phage_int_SAM_4,Phage_integrase	-
contig_1036_np1212_1911	L	recR	May play a role in DNA repair. It seems to be involved in an RecBC-independent recombinational process of DNA repair. It may act with RecF and RecO	ko:K06187	RecR,Toprim_4	-
contig_1036_np1212_1913	L	dnaX	DNA polymerase III is a complex, multichain enzyme responsible for most of the replicative synthesis in bacteria. This DNA polymerase also exhibits 3' to 5' exonuclease activity	ko:K02343	DNA_pol3_delta2,DNA_pol3_gamma3,DNA_pol3_tau_5	-
contig_1036_np1212_1944	L	-	COG0084 Mg-dependent DNase	ko:K03424	TatD_DNase	-
contig_1036_np1212_2056	L	-	Transposase IS200 like	-	-	-
contig_1036_np1212_2057	L	-	COG1943 Transposase and inactivated derivatives	-	-	-
contig_1036_np1212_2059	L	-	COG1943 Transposase and inactivated derivatives	-	-	-
contig_1036_np1212_2078	L	-	AAA domain	ko:K06919	AAA_25,Prim_Zn_Ribbon,Toprim_3	-
contig_1036_np1212_2117	L	-	COG3547 Transposase and inactivated derivatives	-	DEDD_Tnp_IS110,Transposase_20	-
contig_1036_np1212_2127	L	umuC	COG0389 Nucleotidyltransferase DNA polymerase involved in DNA repair	ko:K03502	DUF4113,IMS,IMS_C,IMS_HHH	-
contig_1036_np1212_2141	L	yhbQ	endonuclease containing a URI domain	ko:K07461	GIY-YIG	GO:0003674,GO:0003824,GO:0004518,GO:0004519,GO:0004520,GO:0004527,GO:0004529,GO:0004536,GO:0006139,GO:0006259,GO:0006725,GO:0006807,GO:0008150,GO:0008152,GO:0008296,GO:0008408,GO:0009987,GO:0016787,GO:0016788,GO:0016796,GO:0016895,GO:0034641,GO:0043170,GO:0044237,GO:0044238,GO:0044260,GO:0046483,GO:0071704,GO:0090304,GO:0090305,GO:0140097,GO:1901360
contig_1036_np1212_2203	L	ligA	DNA ligase that catalyzes the formation of phosphodiester linkages between 5'-phosphoryl and 3'-hydroxyl groups in double-stranded DNA using NAD as a coenzyme and as the energy source for the reaction. It is essential for DNA replication and repair of damaged DNA	ko:K01972	BRCT,DNA_ligase_OB,DNA_ligase_ZBD,DNA_ligase_aden,HHH_2,HHH_5	-
contig_1036_np1212_2218	L	ycaJ	ATPase related to the helicase subunit of the Holliday junction resolvase	ko:K07478	AAA,AAA_assoc_2,MgsA_C,RuvB_N	-
contig_1036_np1212_2249	L	-	PFAM Transposase IS3 IS911	-	HTH_Tnp_1	-
contig_1036_np1212_2250	L	-	PFAM Transposase IS3 IS911	-	HTH_21,HTH_Tnp_1,rve	-
contig_1036_np1212_2261	L	-	DNA polymerase III subunit chi	ko:K02339	DNA_pol3_chi	-
contig_1036_np1212_2281	L	dnaB	it exhibits DNA-dependent ATPase activity and contains distinct active sites for ATP binding, DNA binding, and interaction with DnaC protein, primase, and other prepriming proteins	ko:K02314	DnaB,DnaB_C	-
contig_1036_np1212_2294	L	mutS	that it carries out the mismatch recognition step. This protein has a weak ATPase activity	ko:K03555	MutS_I,MutS_II,MutS_III,MutS_IV,MutS_V	-
contig_1036_np1212_2425	L	-	3-methyladenine DNA glycosylase	-	Adenine_glyco	-
contig_1036_np1212_2431	L	ruvC	Nuclease that resolves Holliday junction intermediates in genetic recombination. Cleaves the cruciform structure in supercoiled DNA by nicking to strands with the same polarity at sites symmetrically opposed at the junction in the homologous arms and leaves a 5'-terminal phosphate and a 3'-terminal hydroxyl group	ko:K01159	RuvC	-
contig_1036_np1212_2457	L	rdgC	May be involved in recombination	ko:K03554	RdgC	-
contig_1036_np1212_2505	L	mutL	This protein is involved in the repair of mismatches in DNA. It is required for dam-dependent methyl-directed DNA mismatch repair. May act as a molecular matchmaker , a protein that promotes the formation of a stable complex between two or more DNA-binding proteins in an ATP-dependent manner without itself being part of a final effector complex	ko:K03572	DNA_mis_repair,HATPase_c_3,MutL_C	-
contig_1036_np1212_2509	L	orn	3'-to-5' exoribonuclease specific for small oligoribonucleotides	ko:K13288	RNase_T	-
contig_1036_np1212_2524	L	xseA	Bidirectionally degrades single-stranded DNA into large acid-insoluble oligonucleotides, which are then degraded further into small acid-soluble oligonucleotides	ko:K03601	Exonuc_VII_L,tRNA_anti_2	-
contig_1036_np1212_2582	L	recA	Can catalyze the hydrolysis of ATP in the presence of single-stranded DNA, the ATP-dependent uptake of single-stranded DNA by duplex DNA, and the ATP-dependent hybridization of homologous single-stranded DNAs. It interacts with LexA causing its activation and leading to its autocatalytic cleavage	ko:K03553	RecA	-
contig_1036_np1212_2677	L	dnaE	DNA polymerase	ko:K02337	DNA_pol3_alpha,HHH_6,PHP,tRNA_anti-codon	-
contig_1036_np1212_2678	L	rnhB	Endonuclease that specifically degrades the RNA of RNA- DNA hybrids	ko:K03470	RNase_HII	-
contig_1036_np1212_2710	L	-	PFAM Transposase IS66 family	-	DDE_Tnp_IS66,DDE_Tnp_IS66_C,LZ_Tnp_IS66	-
contig_1036_np1212_2713	L	-	PFAM Transposase IS3 IS911	-	HTH_21,HTH_Tnp_1,rve	-
contig_1036_np1212_2714	L	-	PFAM Transposase IS3 IS911	-	HTH_Tnp_1	-
contig_1036_np1212_2721	L	-	transposase activity	-	DDE_Tnp_1,Nterm_IS4	-
contig_1036_np1212_2722	L	-	transposase activity	-	DDE_Tnp_1,Nterm_IS4	-
contig_1036_np1212_2725	L	-	transposase activity	-	DDE_Tnp_1,Nterm_IS4	-
contig_1036_np1212_2749	L	holA	DNA polymerase III	ko:K02340	DNA_pol3_delt_C,DNA_pol3_delta,DNA_pol3_gamma3	-
contig_1036_np1212_2807	L	ssb	Plays an important role in DNA replication, recombination and repair. Binds to ssDNA and to an array of partner proteins to recruit them to their sites of action during DNA metabolism	ko:K03111	SSB	-
contig_1036_np1212_2808	L	uvrA	The UvrABC repair system catalyzes the recognition and processing of DNA lesions. UvrA is an ATPase and a DNA-binding protein. A damage recognition complex composed of 2 UvrA and 2 UvrB subunits scans DNA for abnormalities. When the presence of a lesion has been verified by UvrB, the UvrA molecules dissociate	ko:K03701	ABC_tran	-
contig_1036_np1212_2874	L	parC	Topoisomerase IV is essential for chromosome segregation. It relaxes supercoiled DNA. Performs the decatenation events required during the replication of a circular DNA molecule	ko:K02621	DNA_gyraseA_C,DNA_topoisoIV	-
contig_1036_np1212_2875	L	parE	Topoisomerase IV is essential for chromosome segregation. It relaxes supercoiled DNA. Performs the decatenation events required during the replication of a circular DNA molecule	ko:K02622	DNA_gyraseB,DNA_gyraseB_C,HATPase_c,Toprim	-
contig_1036_np1212_2879	L	nudF	COG0494 NTP pyrophosphohydrolases including oxidative damage repair enzymes	ko:K01515	NUDIX	-
contig_1036_np1212_2881	L	recJ	exonuclease recJ	ko:K07462	DHH,DHHA1	-
contig_1036_np1212_2912	L	mutY	glycosylase	ko:K03575	EndIII_4Fe-2S,HhH-GPD,NUDIX_4	-
contig_1036_np1212_2925	L	ogt	Involved in the cellular defense against the biological effects of O6-methylguanine (O6-MeG) and O4-methylthymine (O4-MeT) in DNA. Repairs the methylated nucleobase in DNA by stoichiometrically transferring the methyl group to a cysteine residue in the enzyme. This is a suicide reaction the enzyme is irreversibly inactivated	ko:K00567	DNA_binding_1,Methyltransf_1N	-
contig_1036_np1212_2930	L	hrpB	ATP-dependent helicase HrpB	ko:K03579	DEAD,Flavi_DEAD,HA2,Helicase_C,HrpB_C	-
contig_1036_np1212_2936	L	xseB	Bidirectionally degrades single-stranded DNA into large acid-insoluble oligonucleotides, which are then degraded further into small acid-soluble oligonucleotides	ko:K03602	Exonuc_VII_S	-
contig_1036_np1212_2977	L	-	DDE_Tnp_1-associated	-	DDE_Tnp_1,DDE_Tnp_1_assoc	-
contig_1036_np1212_2978	L	-	Transposase IS200 like	-	-	-
contig_1036_np1212_2979	L	-	Transposase IS200 like	-	-	-
contig_1036_np1212_2984	L	-	TatD related DNase	ko:K03424	TatD_DNase	-
contig_1036_np1212_2985	L	yjjV	Deoxyribonuclease	ko:K03424	TatD_DNase	-
contig_1036_np1212_2986	L	-	Transposase DDE domain group 1	-	DDE_Tnp_1_4	-
contig_1036_np1212_2997	L	-	TatD related DNase	ko:K03424	TatD_DNase	-
contig_1036_np1212_3038	L	-	COG0494 NTP pyrophosphohydrolases including oxidative damage repair enzymes	-	NUDIX	-
contig_1036_np1212_3045	L	recN	May be involved in recombinational repair of damaged DNA	ko:K03631	SMC_N	-
contig_1036_np1212_3068	L	nudH	Accelerates the degradation of transcripts by removing pyrophosphate from the 5'-end of triphosphorylated RNA, leading to a more labile monophosphorylated state that can stimulate subsequent ribonuclease cleavage	ko:K08311	NUDIX	-
contig_1036_np1212_3103	L	-	exodeoxyribonuclease III	ko:K01142	Exo_endo_phos	-
contig_1036_np1212_3106	L	-	Arm DNA-binding domain	-	Arm-DNA-bind_3,Phage_int_SAM_3,Phage_integrase	-
contig_1036_np1212_3110	L	-	PFAM Transposase IS3 IS911	-	HTH_Tnp_1	-
contig_1036_np1212_3111	L	-	PFAM Transposase IS3 IS911	-	HTH_Tnp_1	-
contig_1036_np1212_3112	L	-	PFAM Transposase IS3 IS911	-	HTH_21,HTH_Tnp_1,rve	-
contig_1036_np1212_3113	L	-	PFAM Transposase IS3 IS911	-	HTH_21,HTH_Tnp_1,rve	-
contig_1036_np1212_3120	L	-	PFAM Helicase conserved C-terminal domain	-	DUF3883,Helicase_C,ResIII,SNF2_N	-
contig_1036_np1212_3121	L	-	DNA methylAse	-	N6_N4_Mtase	-
contig_1036_np1212_3125	L	-	Psort location Cytoplasmic, score 8.96	-	Viral_helicase1	-
contig_1036_np1212_3127	L	-	Transcription regulator that activates transcription by stimulating RNA polymerase (RNAP) recycling in case of stress conditions such as supercoiled DNA or high salt concentrations. Probably acts by releasing the RNAP, when it is trapped or immobilized on tightly supercoiled DNA. Does not activate transcription on linear DNA. Probably not involved in DNA repair	-	Helicase_C	-
contig_1036_np1212_3180	L	nth	DNA repair enzyme that has both DNA N-glycosylase activity and AP-lyase activity. The DNA N-glycosylase activity releases various damaged pyrimidines from DNA by cleaving the N- glycosidic bond, leaving an AP (apurinic apyrimidinic) site. The AP-lyase activity cleaves the phosphodiester bond 3' to the AP site by a beta-elimination, leaving a 3'-terminal unsaturated sugar and a product with a terminal 5'-phosphate	ko:K10773	HhH-GPD	-
contig_1036_np1212_3269	L	-	Retron-type reverse transcriptase	-	GIIM,RVT_1	-
contig_1036_np1212_3270	L	-	COG3344 Retron-type reverse transcriptase	-	GIIM,RVT_1	-
contig_1036_np1212_3274	L	-	Transposase IS200 like	-	-	-
contig_1036_np1212_3307	L	-	COG2818 3-methyladenine DNA glycosylase	ko:K01246	Adenine_glyco	-
contig_1036_np1212_3319	L	-	Transposase DDE domain group 1	-	DDE_Tnp_1_4	-
contig_1036_np1212_3332	L	rsmD	Specifically methylates the guanine in position 966 of 16S rRNA in the assembled 30S particle	ko:K08316	Cons_hypoth95	GO:0000154,GO:0001510,GO:0003674,GO:0003824,GO:0006139,GO:0006364,GO:0006396,GO:0006725,GO:0006807,GO:0008150,GO:0008152,GO:0008168,GO:0008170,GO:0008173,GO:0008649,GO:0008757,GO:0008990,GO:0009451,GO:0009987,GO:0010467,GO:0016070,GO:0016072,GO:0016435,GO:0016740,GO:0016741,GO:0022613,GO:0031167,GO:0032259,GO:0034470,GO:0034641,GO:0034660,GO:0042254,GO:0043170,GO:0043412,GO:0043414,GO:0044085,GO:0044237,GO:0044238,GO:0044260,GO:0046483,GO:0052913,GO:0070475,GO:0071704,GO:0071840,GO:0090304,GO:0140098,GO:0140102,GO:1901360
contig_1036_np1212_3333	L	-	EXOIII	ko:K02342	RNase_T	-
contig_1036_np1212_3345	L	tag	DNA-3-methyladenine glycosylase	ko:K01246	Adenine_glyco	-
contig_1036_np1212_3360	L	recG	Critical role in recombination and DNA repair. Helps process Holliday junction intermediates to mature products by catalyzing branch migration. Has a DNA unwinding activity characteristic of a DNA helicase with a 3'- to 5'- polarity. Unwinds branched duplex DNA (Y-DNA)	ko:K03655	DEAD,Helicase_C,RecG_wedge	-
contig_1036_np1212_3419	L	-	PFAM Integrase catalytic region	-	HTH_23,HTH_24,rve	-
contig_1036_np1212_3420	L	-	Transposase and inactivated derivatives	-	rve	-
contig_1036_np1212_3421	L	-	IstB-like ATP binding protein	-	IstB_IS21,IstB_IS21_ATP	-
contig_1036_np1212_3423	L	-	Retron-type reverse transcriptase	-	GIIM,RVT_1	-
contig_1036_np1212_3431	L	-	Helix-turn-helix domain of transposase family ISL3	-	DDE_Tnp_ISL3,HTH_Tnp_ISL3	-
contig_1036_np1212_3478	L	dnaA	it binds specifically double-stranded DNA at a 9 bp consensus (dnaA box) 5'-TTATC CA A CA A-3'. DnaA binds to ATP and to acidic phospholipids	ko:K02313	Bac_DnaA,Bac_DnaA_C,DnaA_N	-
contig_1036_np1212_3479	L	dnaN	Confers DNA tethering and processivity to DNA polymerases and other proteins. Acts as a clamp, forming a ring around DNA (a reaction catalyzed by the clamp-loading complex) which diffuses in an ATP-independent manner freely and bidirectionally along dsDNA. Initially characterized for its ability to contact the catalytic subunit of DNA polymerase III (Pol III), a complex, multichain enzyme responsible for most of the replicative synthesis in bacteria	ko:K02338	DNA_pol3_beta,DNA_pol3_beta_2,DNA_pol3_beta_3	-
contig_1036_np1212_3480	L	recF	it is required for DNA replication and normal SOS inducibility. RecF binds preferentially to single-stranded, linear DNA. It also seems to bind ATP	ko:K03629	SMC_N	-
contig_1036_np1212_3481	L	gyrB	A type II topoisomerase that negatively supercoils closed circular double-stranded (ds) DNA in an ATP-dependent manner to modulate DNA topology and maintain chromosomes in an underwound state. Negative supercoiling favors strand separation, and DNA replication, transcription, recombination and repair, all of which involve strand separation. Also able to catalyze the interconversion of other topological isomers of dsDNA rings, including catenanes and knotted rings. Type II topoisomerases break and join 2 DNA strands simultaneously in an ATP-dependent manner	ko:K02470	DNA_gyraseB,DNA_gyraseB_C,HATPase_c,Toprim	-
contig_1036_np1212_3534	L	uvrD	Unwinds DNA duplexes with 3' to 5' polarity with respect to the bound strand and initiates unwinding most effectively when a single-stranded region is present	ko:K03657	UvrD-helicase,UvrD_C	-
contig_1036_np1212_3535	L	uvrD	Unwinds DNA duplexes with 3' to 5' polarity with respect to the bound strand and initiates unwinding most effectively when a single-stranded region is present	ko:K03657	UvrD-helicase,UvrD_C	-
contig_1036_np1212_3537	L	polA	In addition to polymerase activity, this DNA polymerase exhibits 5'-3' exonuclease activity	ko:K02335	5_3_exonuc,5_3_exonuc_N,DNA_pol_A,DNA_pol_A_exo1	-
contig_1036_np1212_3582	L	-	COG1943 Transposase and inactivated derivatives	-	-	-
contig_1036_np1212_3583	L	-	Transposase IS200 like	-	-	-
contig_1036_np1212_3636	L	-	Helix-turn-helix domain of transposase family ISL3	-	DDE_Tnp_ISL3,HTH_Tnp_ISL3	-
contig_1036_np1212_3639	L	-	DDE_Tnp_1-associated	-	DDE_Tnp_1,DDE_Tnp_1_assoc	-
contig_1036_np1212_3691	L	-	Transposase DDE domain group 1	-	DDE_Tnp_1_4	-
contig_1036_np1212_3694	L	-	COG3436 Transposase and inactivated derivatives	ko:K07484	DDE_Tnp_IS66,DDE_Tnp_IS66_C,LZ_Tnp_IS66	-
contig_1036_np1212_3695	L	-	Domain of unknown function (DUF4372)	-	DDE_Tnp_1,DUF4372	-
contig_1036_np1212_3696	L	-	Domain of unknown function (DUF4372)	-	DDE_Tnp_1,DUF4372	-
contig_1036_np1212_3697	L	-	Helix-turn-helix domain of transposase family ISL3	-	DDE_Tnp_ISL3,HTH_Tnp_ISL3	-
contig_1036_np1212_3698	L	-	Helix-turn-helix domain of transposase family ISL3	-	DDE_Tnp_ISL3,HTH_Tnp_ISL3	-
contig_1036_np1212_3787	L	-	Histidine kinase-, DNA gyrase B-, and HSP90-like ATPase	-	HATPase_c_3	-
contig_1036_np1212_3791	L	-	Phage integrase family	-	Phage_integrase	-
contig_1036_np1212_3830	L	-	Domain of unknown function (DUF3127)	-	DUF3127	-
contig_1036_np1212_3912	L	-	Transposase DDE domain group 1	-	DDE_Tnp_1_4	-
contig_1036_np1212_3994	L	-	COG1943 Transposase and inactivated derivatives	-	-	-
contig_1036_np1212_3995	L	-	COG1943 Transposase and inactivated derivatives	-	-	-
contig_1036_np1212_3996	L	-	COG1943 Transposase and inactivated derivatives	-	-	-
contig_1036_np1212_3998	L	-	Transposase DDE domain group 1	-	DDE_Tnp_1_4	-
contig_1036_np1212_4005	L	-	Transposase	ko:K07481	DDE_Tnp_1,DUF772	-
contig_1036_np1212_4135	L	-	Extracellular nuclease	ko:K07004	DUF3616,Endonuclease_1,Exo_endo_phos,LTD	-
contig_1036_np1212_3124	LO	-	Belongs to the peptidase S16 family	-	-	-
contig_1036_np1212_3374	LU	dprA	Rossmann fold nucleotide-binding protein involved in DNA uptake	ko:K04096	DNA_processg_A	-
contig_1036_np1212_13	M	slyB	Glycine zipper 2TM domain	ko:K06077	Rick_17kDa_Anti	GO:0005575,GO:0005623,GO:0009279,GO:0016020,GO:0019867,GO:0030312,GO:0030313,GO:0031975,GO:0044462,GO:0044464,GO:0071944
contig_1036_np1212_31	M	-	TIGRFAM TonB	ko:K03832	TonB_C	-
contig_1036_np1212_80	M	-	COG0791 Cell wall-associated hydrolases (invasion-associated proteins)	ko:K13694,ko:K13695	NLPC_P60	-
contig_1036_np1212_218	M	-	phage-related protein rsc1931 or rs03500 SWALL Q8XY32 (EMBL AL646067) (268 aa) fasta scores E()	-	Muraidase,PG_binding_1	-
contig_1036_np1212_245	M	surA	Chaperone involved in the correct folding and assembly of outer membrane proteins. Recognizes specific patterns of aromatic residues and the orientation of their side chains, which are found more frequently in integral outer membrane proteins. May act in both early periplasmic and late outer membrane-associated steps of protein maturation	ko:K03771	Rotamase,Rotamase_3,SurA_N	GO:0000413,GO:0003674,GO:0003755,GO:0003824,GO:0005488,GO:0005515,GO:0005575,GO:0005623,GO:0006457,GO:0006458,GO:0006464,GO:0006807,GO:0008150,GO:0008152,GO:0009987,GO:0016043,GO:0016853,GO:0016859,GO:0018193,GO:0018208,GO:0019538,GO:0022607,GO:0030288,GO:0030313,GO:0031647,GO:0031975,GO:0033218,GO:0036211,GO:0042277,GO:0042597,GO:0043163,GO:0043165,GO:0043170,GO:0043412,GO:0044085,GO:0044091,GO:0044237,GO:0044238,GO:0044260,GO:0044267,GO:0044464,GO:0044764,GO:0045229,GO:0050821,GO:0051082,GO:0051084,GO:0051085,GO:0051704,GO:0060274,GO:0061024,GO:0061077,GO:0065007,GO:0065008,GO:0071704,GO:0071709,GO:0071840,GO:0140096,GO:1901564
contig_1036_np1212_246	M	lptD	Together with LptE, is involved in the assembly of lipopolysaccharide (LPS) at the surface of the outer membrane	ko:K04744	OstA,OstA_C	-
contig_1036_np1212_252	M	-	Peptidase M23	ko:K19304	OapA,Peptidase_M23	-
contig_1036_np1212_285	M	-	Belongs to the ompA family	ko:K21218	OmpA	-
contig_1036_np1212_289	M	-	secretion protein	ko:K12542	Biotin_lipoyl_2,HlyD,HlyD_3	-
contig_1036_np1212_325	M	-	protein involved in formation of curli polymers	-	CsgG	-
contig_1036_np1212_383	M	mltD	COG0741 Soluble lytic murein transglycosylase and related regulatory proteins (some contain LysM invasin domains)	ko:K08307	LysM,SLT	-
contig_1036_np1212_399	M	-	PPIases accelerate the folding of proteins. It catalyzes the cis-trans isomerization of proline imidic peptide bonds in oligopeptides	ko:K03768	Pro_isomerase	-
contig_1036_np1212_498	M	prc	Belongs to the peptidase S41A family	ko:K03797	DUF3340,PDZ,Peptidase_S41	-
contig_1036_np1212_555	M	-	mechanosensitive ion channel	ko:K03442	MS_channel,TM_helix	-
contig_1036_np1212_559	M	-	peptidase	-	Peptidase_M23	-
contig_1036_np1212_560	M	-	Polymer-forming cytoskeletal	-	Bactofilin	-
contig_1036_np1212_563	M	-	PFAM porin Gram-negative type	-	Porin_4	-
contig_1036_np1212_564	M	vacJ	Surface lipoprotein	ko:K04754	MlaA	-
contig_1036_np1212_617	M	-	protein conserved in bacteria	ko:K11904	Phage_GPD	-
contig_1036_np1212_623	M	-	transmembrane transport	-	MS_channel,cNMP_binding	-
contig_1036_np1212_624	M	exoY	Anthrax toxin LF subunit	ko:K16637	Anthrax_toxA	-
contig_1036_np1212_655	M	-	UDP-glucose 4-epimerase	ko:K01784	GDP_Man_Dehyd	-
contig_1036_np1212_657	M	-	O-Antigen ligase	-	Wzy_C	-
contig_1036_np1212_659	M	wcaJ	COG2148 Sugar transferases involved in lipopolysaccharide synthesis	ko:K03606,ko:K21303	Bac_transf,CoA_binding_3	-
contig_1036_np1212_660	M	galU	Nucleotidyl transferase	ko:K00963	NTP_transferase	-
contig_1036_np1212_661	M	galU	Nucleotidyl transferase	ko:K00963	NTP_transferase	-
contig_1036_np1212_663	M	-	Belongs to the UDP-glucose GDP-mannose dehydrogenase family	-	UDPG_MGDP_dh,UDPG_MGDP_dh_C,UDPG_MGDP_dh_N	-
contig_1036_np1212_667	M	-	Glycosyl transferases group 1	-	Glyco_trans_1_4,Glyco_transf_4,Glycos_transf_1	-
contig_1036_np1212_670	M	-	Belongs to the glycosyltransferase 26 family	ko:K05946	Glyco_tran_WecB	-
contig_1036_np1212_674	M	-	Belongs to the glycosyltransferase 26 family	ko:K05946	Glyco_tran_WecB	-
contig_1036_np1212_679	M	cpsB	Belongs to the mannose-6-phosphate isomerase type 2 family	ko:K00971,ko:K16011	MannoseP_isomer,NTP_transferase	-
contig_1036_np1212_680	M	-	23S rRNA-intervening sequence protein	-	23S_rRNA_IVP	-
contig_1036_np1212_697	M	-	Polysaccharide biosynthesis/export protein	ko:K20988	Poly_export,SLBB	-
contig_1036_np1212_727	M	-	Mechanosensitive ion channel protein	ko:K22044	MS_channel	-
contig_1036_np1212_792	M	mucD	Belongs to the peptidase S1C family	ko:K04771	PDZ_2,Trypsin_2	GO:0003674,GO:0003824,GO:0004175,GO:0004252,GO:0005575,GO:0005623,GO:0006508,GO:0006807,GO:0008150,GO:0008152,GO:0008233,GO:0008236,GO:0016787,GO:0017171,GO:0019538,GO:0030288,GO:0030313,GO:0031975,GO:0042597,GO:0043170,GO:0044238,GO:0044464,GO:0070011,GO:0071704,GO:0140096,GO:1901564
contig_1036_np1212_813	M	oprF	Belongs to the ompA family	ko:K03286	OMP_b-brl,OmpA,TSP_3	-
contig_1036_np1212_852	M	ycjG	Mandelate racemase / muconate lactonizing enzyme, C-terminal domain	ko:K01856,ko:K19802	MR_MLE_C,MR_MLE_N	GO:0003674,GO:0003824,GO:0016853,GO:0016854,GO:0016855
contig_1036_np1212_914	M	ybiO	mechanosensitive ion channel	ko:K22044	MS_channel	GO:0005575,GO:0005623,GO:0005886,GO:0016020,GO:0044464,GO:0071944
contig_1036_np1212_943	M	dgkA	Recycling of diacylglycerol produced during the turnover of membrane phospholipid	ko:K00901	DAGK_prokar	GO:0003674,GO:0003824,GO:0004143,GO:0005575,GO:0005623,GO:0005886,GO:0006629,GO:0006644,GO:0006650,GO:0006654,GO:0006793,GO:0006796,GO:0008150,GO:0008152,GO:0008610,GO:0008654,GO:0009058,GO:0009314,GO:0009411,GO:0009416,GO:0009628,GO:0009987,GO:0016020,GO:0016301,GO:0016310,GO:0016740,GO:0016772,GO:0016773,GO:0019637,GO:0044237,GO:0044238,GO:0044249,GO:0044255,GO:0044464,GO:0045017,GO:0046473,GO:0046474,GO:0046486,GO:0050896,GO:0071704,GO:0071944,GO:0090407,GO:1901576
contig_1036_np1212_987	M	mreC	Involved in formation and maintenance of cell shape	ko:K03570	MreC	-
contig_1036_np1212_988	M	mreD	Involved in formation of the rod shape of the cell. May also contribute to regulation of formation of penicillin-binding proteins	ko:K03571	MreD	-
contig_1036_np1212_1006	M	kpsF	Arabinose 5-phosphate isomerase	ko:K06041	CBS,SIS	-
contig_1036_np1212_1014	M	murA	Cell wall formation. Adds enolpyruvyl to UDP-N- acetylglucosamine	ko:K00790	EPSP_synthase	-
contig_1036_np1212_1015	M	murA	Belongs to the EPSP synthase family. MurA subfamily	ko:K00790	EPSP_synthase	GO:0000270,GO:0003674,GO:0003824,GO:0005575,GO:0005622,GO:0005623,GO:0005737,GO:0005829,GO:0006022,GO:0006023,GO:0006024,GO:0006807,GO:0008150,GO:0008152,GO:0008760,GO:0009058,GO:0009059,GO:0009252,GO:0009273,GO:0009987,GO:0016740,GO:0016765,GO:0030203,GO:0034645,GO:0042546,GO:0043170,GO:0044036,GO:0044038,GO:0044085,GO:0044237,GO:0044249,GO:0044260,GO:0044424,GO:0044444,GO:0044464,GO:0070589,GO:0071554,GO:0071704,GO:0071840,GO:1901135,GO:1901137,GO:1901564,GO:1901566,GO:1901576
contig_1036_np1212_1094	M	-	Conserved TM helix	-	MS_channel,TM_helix	-
contig_1036_np1212_1138	M	-	Peptidase family M23	-	Peptidase_M23	-
contig_1036_np1212_1221	M	-	MltA specific insert domain	ko:K08304	3D,MltA	-
contig_1036_np1212_1243	M	-	Outer membrane lipoprotein-sorting protein	-	LolA_like	-
contig_1036_np1212_1303	M	-	NlpC/P60 family	-	NLPC_P60,SH3_3	-
contig_1036_np1212_1413	M	-	Transglycosylase SLT domain	-	SLT	-
contig_1036_np1212_1461	M	-	Mur ligase middle domain	-	Mur_ligase_C,Mur_ligase_M	-
contig_1036_np1212_1499	M	pal	OmpA family	ko:K03640	OmpA	GO:0005575,GO:0005623,GO:0008150,GO:0009279,GO:0009987,GO:0016020,GO:0019867,GO:0030312,GO:0030313,GO:0031224,GO:0031230,GO:0031241,GO:0031246,GO:0031975,GO:0032153,GO:0044425,GO:0044462,GO:0044464,GO:0051301,GO:0071944,GO:0098552
contig_1036_np1212_1501	M	tolA	TonB C terminal	ko:K03646	TonB_2	-
contig_1036_np1212_1521	M	murB	cell wall formation	ko:K00075	FAD_binding_4,MurB_C	-
contig_1036_np1212_1551	M	-	D-Ala-D-Ala carboxypeptidase	ko:K07259	Peptidase_S13	-
contig_1036_np1212_1584	M	-	Mandelate racemase / muconate lactonizing enzyme, C-terminal domain	ko:K19802	MR_MLE_C,MR_MLE_N	-
contig_1036_np1212_1762	M	-	mechanosensitive ion channel	ko:K16052	MS_channel	-
contig_1036_np1212_1765	M	kdsB	Activates KDO (a required 8-carbon sugar) for incorporation into bacterial lipopolysaccharide in Gram-negative bacteria	ko:K00979	CTP_transf_3	-
contig_1036_np1212_1767	M	lpxK	Transfers the gamma-phosphate of ATP to the 4'-position of a tetraacyldisaccharide 1-phosphate intermediate (termed DS-1- P) to form tetraacyldisaccharide 1,4'-bis-phosphate (lipid IVA)	ko:K00912	LpxK	-
contig_1036_np1212_1774	M	lolC	Lipoprotein releasing system, transmembrane protein	ko:K09808	FtsX,MacB_PCD	-
contig_1036_np1212_1811	M	-	Putative peptidoglycan binding domain	-	PG_binding_1	-
contig_1036_np1212_1823	M	lepA	Required for accurate and efficient protein synthesis under certain stress conditions. May act as a fidelity factor of the translation reaction, by catalyzing a one-codon backward translocation of tRNAs on improperly translocated ribosomes. Back- translocation proceeds from a post-translocation (POST) complex to a pre-translocation (PRE) complex, thus giving elongation factor G a second chance to translocate the tRNAs correctly. Binds to ribosomes in a GTP-dependent manner	ko:K03596	EFG_C,GTP_EFTU,GTP_EFTU_D2,LepA_C	-
contig_1036_np1212_1854	M	-	Chaperone	-	-	-
contig_1036_np1212_1892	M	lpxC	Catalyzes the hydrolysis of UDP-3-O-myristoyl-N- acetylglucosamine to form UDP-3-O-myristoylglucosamine and acetate, the committed step in lipid A biosynthesis	ko:K02535	LpxC	GO:0003674,GO:0003824,GO:0005488,GO:0005506,GO:0005575,GO:0005622,GO:0005623,GO:0005737,GO:0005975,GO:0006629,GO:0006643,GO:0006644,GO:0006664,GO:0006793,GO:0006796,GO:0008150,GO:0008152,GO:0008270,GO:0008610,GO:0008654,GO:0008759,GO:0009058,GO:0009245,GO:0009247,GO:0009311,GO:0009312,GO:0009987,GO:0016051,GO:0016787,GO:0016810,GO:0016811,GO:0019213,GO:0019637,GO:0043167,GO:0043169,GO:0044237,GO:0044238,GO:0044249,GO:0044255,GO:0044424,GO:0044464,GO:0046467,GO:0046493,GO:0046872,GO:0046914,GO:0071704,GO:0090407,GO:1901135,GO:1901137,GO:1901269,GO:1901271,GO:1901576,GO:1903509
contig_1036_np1212_1895	M	murC	Belongs to the MurCDEF family	ko:K01924	Mur_ligase,Mur_ligase_C,Mur_ligase_M	-
contig_1036_np1212_1896	M	murG	Cell wall formation. Catalyzes the transfer of a GlcNAc subunit on undecaprenyl-pyrophosphoryl-MurNAc-pentapeptide (lipid intermediate I) to form undecaprenyl-pyrophosphoryl-MurNAc- (pentapeptide)GlcNAc (lipid intermediate II)	ko:K02563	Glyco_tran_28_C,Glyco_transf_28	-
contig_1036_np1212_1897	M	ftsW	Peptidoglycan polymerase that is essential for cell division	ko:K03588	FTSW_RODA_SPOVE	-
contig_1036_np1212_1898	M	murD	Cell wall formation. Catalyzes the addition of glutamate to the nucleotide precursor UDP-N-acetylmuramoyl-L-alanine (UMA)	ko:K01925	Mur_ligase_C,Mur_ligase_M	-
contig_1036_np1212_1899	M	mraY	First step of the lipid cycle reactions in the biosynthesis of the cell wall peptidoglycan	ko:K01000	Glycos_transf_4,MraY_sig1	-
contig_1036_np1212_1900	M	murF	Involved in cell wall formation. Catalyzes the final step in the synthesis of UDP-N-acetylmuramoyl-pentapeptide, the precursor of murein	ko:K01929	Mur_ligase,Mur_ligase_C,Mur_ligase_M	-
contig_1036_np1212_1901	M	murE	Catalyzes the addition of meso-diaminopimelic acid to the nucleotide precursor UDP-N-acetylmuramoyl-L-alanyl-D-glutamate (UMAG) in the biosynthesis of bacterial cell-wall peptidoglycan	ko:K01928	Mur_ligase,Mur_ligase_C,Mur_ligase_M	-
contig_1036_np1212_1902	M	ftsI	Catalyzes cross-linking of the peptidoglycan cell wall at the division septum	ko:K03587	PBP_dimer,Transpeptidase	-
contig_1036_np1212_1943	M	slt	COG0741 Soluble lytic murein transglycosylase and related regulatory proteins (some contain LysM invasin domains)	ko:K08309	SLT,SLT_L	-
contig_1036_np1212_2052	M	-	Mandelate racemase / muconate lactonizing enzyme, C-terminal domain	ko:K01684	MR_MLE_C,MR_MLE_N	-
contig_1036_np1212_2114	M	mltD	COG0741 Soluble lytic murein transglycosylase and related regulatory proteins (some contain LysM invasin domains)	ko:K08307	LysM,SLT	GO:0003674,GO:0003824,GO:0005575,GO:0005623,GO:0008150,GO:0008932,GO:0008933,GO:0009893,GO:0016020,GO:0016740,GO:0016757,GO:0019222,GO:0030288,GO:0030313,GO:0031975,GO:0042597,GO:0043085,GO:0044093,GO:0044464,GO:0048518,GO:0050789,GO:0050790,GO:0051341,GO:0051353,GO:0061783,GO:0065007,GO:0065009
contig_1036_np1212_2123	M	-	Provides the (R)-glutamate required for cell wall biosynthesis	-	-	-
contig_1036_np1212_2163	M	kdsA	Belongs to the KdsA family	ko:K01627	DAHP_synth_1	-
contig_1036_np1212_2167	M	ctpA	Belongs to the peptidase S41A family	ko:K03797	PDZ_2,Peptidase_S41	-
contig_1036_np1212_2219	M	lolA	Participates in the translocation of lipoproteins from the inner membrane to the outer membrane. Only forms a complex with a lipoprotein if the residue after the N-terminal Cys is not an aspartate (The Asp acts as a targeting signal to indicate that the lipoprotein should stay in the inner membrane)	ko:K03634	LolA	-
contig_1036_np1212_2278	M	betS	Belongs to the BCCT transporter (TC 2.A.15) family	ko:K03451	BCCT	-
contig_1036_np1212_2297	M	-	Mechanosensitive ion channel	ko:K22044	MS_channel	-
contig_1036_np1212_2322	M	-	PFAM N-acetylneuraminic acid synthase	ko:K01654,ko:K15898	NeuB,SAF	-
contig_1036_np1212_2325	M	neuA	Acylneuraminate cytidylyltransferase	ko:K00983	CTP_transf_3,Lipase_GDSL_2	-
contig_1036_np1212_2327	M	capD	PFAM NAD-dependent epimerase dehydratase	ko:K15894,ko:K17716	Polysacc_synt_2	-
contig_1036_np1212_2358	M	mpl	Reutilizes the intact tripeptide L-alanyl-gamma-D- glutamyl-meso-diaminopimelate by linking it to UDP-N- acetylmuramate	ko:K02558	Mur_ligase,Mur_ligase_C,Mur_ligase_M	-
contig_1036_np1212_2369	M	-	Acetyltransferase (GNAT) domain	ko:K03823	Acetyltransf_1,Acetyltransf_4	-
contig_1036_np1212_2443	M	-	NlpB/DapX lipoprotein	ko:K07287	Lipoprotein_18	-
contig_1036_np1212_2506	M	amiB	N-acetylmuramoyl-L-alanine amidase	ko:K01448	AMIN,Amidase_3,LysM	-
contig_1036_np1212_2518	M	-	COG2885 Outer membrane protein and related peptidoglycan-associated (lipo)proteins	-	OmpA	-
contig_1036_np1212_2520	M	mltF	Murein-degrading enzyme that degrades murein glycan strands and insoluble, high-molecular weight murein sacculi, with the concomitant formation of a 1,6-anhydromuramoyl product. Lytic transglycosylases (LTs) play an integral role in the metabolism of the peptidoglycan (PG) sacculus. Their lytic action creates space within the PG sacculus to allow for its expansion as well as for the insertion of various structures such as secretion systems and flagella	ko:K18691	SBP_bac_3,SLT	GO:0005575,GO:0005623,GO:0009279,GO:0016020,GO:0019867,GO:0030312,GO:0030313,GO:0031975,GO:0044462,GO:0044464,GO:0071944
contig_1036_np1212_2530	M	-	SprA-related family	-	SprA-related	-
contig_1036_np1212_2551	M	wecA	Catalyzes the transfer of the GlcNAc-1-phosphate moiety from UDP-GlcNAc onto the carrier lipid undecaprenyl phosphate (C55-P), yielding GlcNAc-pyrophosphoryl-undecaprenyl (GlcNAc-PP- C55)	ko:K02851,ko:K13007	Glycos_transf_4	-
contig_1036_np1212_2552	M	galE-1	Male sterility protein	-	Epimerase	-
contig_1036_np1212_2553	M	-	COG0463 Glycosyltransferases involved in cell wall biogenesis	ko:K13002	Glycos_transf_2	-
contig_1036_np1212_2554	M	-	Glycosyl transferases group 1	-	Glyco_transf_4,Glycos_transf_1	-
contig_1036_np1212_2557	M	-	Belongs to the NAD(P)-dependent epimerase dehydratase family. dTDP-glucose dehydratase subfamily	ko:K01710	GDP_Man_Dehyd	-
contig_1036_np1212_2560	M	-	WxcM-like, C-terminal	-	FdtA	-
contig_1036_np1212_2561	M	-	glycosyl transferase family 8	-	-	-
contig_1036_np1212_2566	M	-	transferase activity, transferring glycosyl groups	-	Glycos_transf_2,Methyltransf_21	-
contig_1036_np1212_2571	M	gmd	GDP-mannose 4,6 dehydratase	ko:K01711	GDP_Man_Dehyd	GO:0000271,GO:0003674,GO:0003824,GO:0005975,GO:0005976,GO:0006629,GO:0008150,GO:0008152,GO:0008446,GO:0008610,GO:0008653,GO:0009058,GO:0009059,GO:0009103,GO:0009987,GO:0016051,GO:0016829,GO:0016835,GO:0016836,GO:0033692,GO:0034637,GO:0034645,GO:0043170,GO:0044237,GO:0044238,GO:0044249,GO:0044255,GO:0044260,GO:0044262,GO:0044264,GO:0071704,GO:1901135,GO:1901137,GO:1901576,GO:1903509
contig_1036_np1212_2572	M	cpsB	Mannose-6-phosphate isomerase	ko:K00971,ko:K16011	MannoseP_isomer,NTP_transferase	-
contig_1036_np1212_2573	M	wbpO	Belongs to the UDP-glucose GDP-mannose dehydrogenase family	ko:K02474	UDPG_MGDP_dh,UDPG_MGDP_dh_C,UDPG_MGDP_dh_N	-
contig_1036_np1212_2574	M	wbpO	Belongs to the UDP-glucose GDP-mannose dehydrogenase family	ko:K02474	UDPG_MGDP_dh,UDPG_MGDP_dh_C,UDPG_MGDP_dh_N	-
contig_1036_np1212_2613	M	mtgA	Transglycosylase	ko:K03814	Transgly	-
contig_1036_np1212_2634	M	mrcA	penicillin-binding protein	ko:K05366	PCB_OB,Transgly,Transpeptidase	-
contig_1036_np1212_2641	M	-	Catalyzes the reduction of dTDP-6-deoxy-L-lyxo-4- hexulose to yield dTDP-L-rhamnose	ko:K00067	RmlD_sub_bind	-
contig_1036_np1212_2655	M	-	Peptidase M23	-	OapA,Peptidase_M23	-
contig_1036_np1212_2663	M	mrcB	Cell wall formation. Synthesis of cross-linked peptidoglycan from the lipid intermediates. The enzyme has a penicillin-insensitive transglycosylase N-terminal domain (formation of linear glycan strands) and a penicillin-sensitive transpeptidase C-terminal domain (cross-linking of the peptide subunits)	ko:K05365	Transgly,Transpeptidase,UB2H	-
contig_1036_np1212_2679	M	lpxB	Condensation of UDP-2,3-diacylglucosamine and 2,3- diacylglucosamine-1-phosphate to form lipid A disaccharide, a precursor of lipid A, a phosphorylated glycolipid that anchors the lipopolysaccharide to the outer membrane of the cell	ko:K00748	LpxB	-
contig_1036_np1212_2680	M	lpxA	Involved in the biosynthesis of lipid A, a phosphorylated glycolipid that anchors the lipopolysaccharide to the outer membrane of the cell	ko:K00677	Acetyltransf_11,Hexapep	GO:0003674,GO:0003824,GO:0005488,GO:0005515,GO:0005575,GO:0005622,GO:0005623,GO:0005737,GO:0005829,GO:0005975,GO:0006629,GO:0006643,GO:0006644,GO:0006664,GO:0006793,GO:0006796,GO:0008150,GO:0008152,GO:0008374,GO:0008610,GO:0008654,GO:0008780,GO:0009058,GO:0009245,GO:0009247,GO:0009311,GO:0009312,GO:0009987,GO:0016051,GO:0016740,GO:0016746,GO:0016747,GO:0019637,GO:0042802,GO:0044237,GO:0044238,GO:0044249,GO:0044255,GO:0044424,GO:0044444,GO:0044464,GO:0046467,GO:0046493,GO:0071704,GO:0090407,GO:1901135,GO:1901137,GO:1901269,GO:1901271,GO:1901576,GO:1903509
contig_1036_np1212_2682	M	lpxD	Catalyzes the N-acylation of UDP-3-O-acylglucosamine using 3-hydroxyacyl-ACP as the acyl donor. Is involved in the biosynthesis of lipid A, a phosphorylated glycolipid that anchors the lipopolysaccharide to the outer membrane of the cell	ko:K02536	Hexapep,Hexapep_2,LpxD	-
contig_1036_np1212_2683	M	bamA	Part of the outer membrane protein assembly complex, which is involved in assembly and insertion of beta-barrel proteins into the outer membrane	ko:K07277	Bac_surface_Ag,POTRA	-
contig_1036_np1212_2684	M	rseP	zinc metalloprotease	ko:K11749	PDZ,PDZ_2,Peptidase_M50	-
contig_1036_np1212_2704	M	-	Belongs to the peptidase S1C family	ko:K04771,ko:K04772	PDZ,PDZ_2,Trypsin_2	-
contig_1036_np1212_2711	M	-	Protein of unknown function (DUF2726)	-	DUF2726	-
contig_1036_np1212_2752	M	-	Glycosyl transferases group 1	-	Glyco_trans_1_4	-
contig_1036_np1212_2796	M	rhmD	Belongs to the mandelate racemase muconate lactonizing enzyme family	-	MR_MLE_C,MR_MLE_N	-
contig_1036_np1212_2863	M	dacA	Belongs to the peptidase S11 family	ko:K07258	PBP5_C,Peptidase_S11	GO:0000270,GO:0003674,GO:0003824,GO:0004175,GO:0004180,GO:0004185,GO:0005488,GO:0005575,GO:0005623,GO:0005886,GO:0005887,GO:0006022,GO:0006023,GO:0006024,GO:0006508,GO:0006807,GO:0008144,GO:0008150,GO:0008152,GO:0008233,GO:0008236,GO:0008238,GO:0008360,GO:0008658,GO:0009002,GO:0009058,GO:0009059,GO:0009252,GO:0009273,GO:0009987,GO:0016020,GO:0016021,GO:0016787,GO:0017171,GO:0019538,GO:0022603,GO:0022604,GO:0030203,GO:0031224,GO:0031226,GO:0031406,GO:0033218,GO:0033293,GO:0034645,GO:0036094,GO:0042221,GO:0042493,GO:0042546,GO:0043167,GO:0043168,GO:0043170,GO:0043177,GO:0044036,GO:0044038,GO:0044085,GO:0044237,GO:0044238,GO:0044249,GO:0044260,GO:0044425,GO:0044459,GO:0044464,GO:0050789,GO:0050793,GO:0050794,GO:0050896,GO:0051128,GO:0065007,GO:0065008,GO:0070008,GO:0070011,GO:0070589,GO:0071554,GO:0071704,GO:0071840,GO:0071944,GO:0097159,GO:0140096,GO:1901135,GO:1901137,GO:1901363,GO:1901564,GO:1901566,GO:1901576,GO:1901681
contig_1036_np1212_2864	M	rlpA	Lytic transglycosylase with a strong preference for naked glycan strands that lack stem peptides	ko:K03642	DPBB_1,SPOR	-
contig_1036_np1212_2865	M	mltB	Lytic murein transglycosylase	ko:K08305	SLT_2	-
contig_1036_np1212_2866	M	mrdB	Peptidoglycan polymerase that is essential for cell wall elongation	ko:K05837	FTSW_RODA_SPOVE	-
contig_1036_np1212_2867	M	mrdA	Catalyzes cross-linking of the peptidoglycan cell wall	ko:K05515	PBP_dimer,Transpeptidase	-
contig_1036_np1212_2911	M	-	protein involved in outer membrane biogenesis	ko:K07289	AsmA	-
contig_1036_np1212_2981	M	yiaD	Belongs to the ompA family	ko:K03286	Gly-zipper_Omp,Gly-zipper_YMGG,OmpA	-
contig_1036_np1212_2989	M	-	HlyD membrane-fusion protein of T1SS	ko:K02022,ko:K11003,ko:K12542	Biotin_lipoyl_2,HlyD,HlyD_3	-
contig_1036_np1212_3035	M	lnt	Transfers the fatty acyl group on membrane lipoproteins	ko:K03820	CN_hydrolase	-
contig_1036_np1212_3065	M	lgt	Transfers the N-acyl diglyceride group on what will become the N-terminal cysteine of membrane lipoproteins	ko:K13292	LGT	-
contig_1036_np1212_3085	M	ybiO	mechanosensitive ion channel	ko:K22044	MS_channel	GO:0005575,GO:0005623,GO:0005886,GO:0016020,GO:0044464,GO:0071944
contig_1036_np1212_3089	M	-	Glycosyl Transferase	-	Glyco_trans_4_2,Glyco_transf_4,Glycos_transf_1	-
contig_1036_np1212_3090	M	-	Glycosyl transferase group 1	-	Glyco_trans_1_4,Glycos_transf_1	-
contig_1036_np1212_3146	M	-	COG3209 Rhs family protein	-	RHS_repeat,SpvB,TcdB_toxin_midN,VCBS	-
contig_1036_np1212_3183	M	pbpC	Penicillin-Binding Protein C-terminus Family	ko:K05367	BiPBP_C,Transgly,Transpeptidase	GO:0003674,GO:0003824,GO:0005488,GO:0005575,GO:0008144,GO:0008150,GO:0008658,GO:0008955,GO:0016020,GO:0016021,GO:0016740,GO:0016757,GO:0016758,GO:0031224,GO:0031406,GO:0033218,GO:0033293,GO:0036094,GO:0043167,GO:0043168,GO:0043177,GO:0044425,GO:0048518,GO:0048522,GO:0050789,GO:0050794,GO:0051302,GO:0051781,GO:0065007,GO:0097159,GO:1901363,GO:1901681
contig_1036_np1212_3218	M	waaA	transferase	ko:K02527	Glycos_transf_1,Glycos_transf_N	-
contig_1036_np1212_3225	M	lpxL	Catalyzes the transfer of laurate from lauroyl-acyl carrier protein (ACP) to Kdo(2)-lipid IV(A) to form Kdo(2)- (lauroyl)-lipid IV(A)	ko:K02517	Lip_A_acyltrans	-
contig_1036_np1212_3227	M	waaC	COG0859 ADP-heptose LPS heptosyltransferase	ko:K02841	Glyco_transf_9	-
contig_1036_np1212_3228	M	waaF	heptosyltransferase	ko:K02843	Glyco_transf_9	-
contig_1036_np1212_3237	M	yqiC	long-chain fatty acid transporting porin activity	ko:K09806	BMFP	GO:0005575,GO:0005622,GO:0005623,GO:0005737,GO:0005829,GO:0044424,GO:0044444,GO:0044464
contig_1036_np1212_3248	M	-	Glycosyl transferase 4-like	ko:K00754	Glyco_trans_4_2,Glyco_transf_4,Glycos_transf_1	-
contig_1036_np1212_3249	M	-	glycosyl transferase	-	Glyco_transf_7C,Glycos_transf_2	-
contig_1036_np1212_3380	M	lpxL2	Lipid A biosynthesis acyltransferase	ko:K02517	Lip_A_acyltrans	-
contig_1036_np1212_3438	M	-	MltA-interacting MipA	ko:K07274	MipA	-
contig_1036_np1212_3458	M	-	Nad-dependent epimerase dehydratase	ko:K22025	Epimerase	-
contig_1036_np1212_3483	M	pglJ	glycosyl transferase group 1	ko:K17248	Glyco_transf_4,Glycos_transf_1	GO:0003674,GO:0003824,GO:0006464,GO:0006486,GO:0006487,GO:0006807,GO:0008150,GO:0008152,GO:0009058,GO:0009059,GO:0009100,GO:0009101,GO:0009987,GO:0016740,GO:0016757,GO:0016758,GO:0018193,GO:0018196,GO:0018279,GO:0019538,GO:0034645,GO:0036211,GO:0043170,GO:0043412,GO:0043413,GO:0044237,GO:0044238,GO:0044249,GO:0044260,GO:0044267,GO:0070085,GO:0071704,GO:1901135,GO:1901137,GO:1901564,GO:1901566,GO:1901576
contig_1036_np1212_3487	M	glmU	Catalyzes the last two sequential reactions in the de novo biosynthetic pathway for UDP-N-acetylglucosamine (UDP- GlcNAc). The C-terminal domain catalyzes the transfer of acetyl group from acetyl coenzyme A to glucosamine-1-phosphate (GlcN-1-P) to produce N-acetylglucosamine-1-phosphate (GlcNAc-1-P), which is converted into UDP-GlcNAc by the transfer of uridine 5- monophosphate (from uridine 5-triphosphate), a reaction catalyzed by the N-terminal domain	ko:K04042	Hexapep,NTP_transf_3	-
contig_1036_np1212_3488	M	glmS	Catalyzes the first step in hexosamine metabolism, converting fructose-6P into glucosamine-6P using glutamine as a nitrogen source	ko:K00820	GATase_6,SIS	-
contig_1036_np1212_3569	M	ggt	gamma-glutamyltransferase	ko:K00681	G_glu_transpept	-
contig_1036_np1212_3570	M	ggt	gamma-glutamyltransferase	ko:K00681	G_glu_transpept	-
contig_1036_np1212_3592	M	slyB	Glycine zipper 2TM domain	ko:K06077	Rick_17kDa_Anti	GO:0005575,GO:0005623,GO:0009279,GO:0016020,GO:0019867,GO:0030312,GO:0030313,GO:0031975,GO:0044462,GO:0044464,GO:0071944
contig_1036_np1212_3654	M	-	Asp/Glu/Hydantoin racemase	ko:K01779	Asp_Glu_race	-
contig_1036_np1212_3664	M	-	RND efflux system, outer membrane lipoprotein	-	OEP	-
contig_1036_np1212_3666	M	-	Barrel-sandwich domain of CusB or HlyD membrane-fusion	-	Biotin_lipoyl_2,HlyD_3	-
contig_1036_np1212_3667	M	-	Protein of unknown function (DUF3313)	-	DUF3313	-
contig_1036_np1212_3668	M	-	surface antigen	-	-	-
contig_1036_np1212_3745	M	lspL	PFAM NAD-dependent epimerase dehydratase	ko:K08679,ko:K17947	Epimerase,GDP_Man_Dehyd	-
contig_1036_np1212_3854	M	bamD	Part of the outer membrane protein assembly complex, which is involved in assembly and insertion of beta-barrel proteins into the outer membrane	ko:K05807	YfiO	-
contig_1036_np1212_3903	M	-	COG4948 L-alanine-DL-glutamate epimerase and related enzymes of enolase superfamily	ko:K18983	MR_MLE_C,MR_MLE_N	-
contig_1036_np1212_3987	M	bamB	Part of the outer membrane protein assembly complex, which is involved in assembly and insertion of beta-barrel proteins into the outer membrane	ko:K17713	PQQ_2,PQQ_3	-
contig_1036_np1212_4068	M	lolB	Plays a critical role in the incorporation of lipoproteins in the outer membrane after they are released by the LolA protein	ko:K02494	LolB	-
contig_1036_np1212_4100	M	-	heme binding	-	-	-
contig_1036_np1212_2336	MNOU	flgJ	Rod binding protein	ko:K02395	Glucosaminidase,Rod-binding	-
contig_1036_np1212_63	MU	lspA	This protein specifically catalyzes the removal of signal peptides from prolipoproteins	ko:K03101	Peptidase_A8	-
contig_1036_np1212_291	MU	-	type I secretion outer membrane protein, TolC	ko:K12543	OEP,OmpA,SPOR	-
contig_1036_np1212_1432	MU	tolC	COG1538 Outer membrane protein	ko:K12340	OEP	-
contig_1036_np1212_977	N	-	Membrane MotB of proton-channel complex MotA/MotB	ko:K02557	MotB_plug,OmpA	-
contig_1036_np1212_978	N	-	MotA/TolQ/ExbB proton channel family	ko:K02556	MotA_ExbB	-
contig_1036_np1212_1262	N	-	Flagellin is the subunit protein which polymerizes to form the filaments of bacterial flagella	ko:K02406	Flagellin_C,Flagellin_N	-
contig_1036_np1212_2103	N	vasF	VI Secretion	ko:K11892	DotU	-
contig_1036_np1212_2215	N	-	Flagellar hook-length control protein FliK	-	Flg_hook	-
contig_1036_np1212_2216	N	flhB2	homolog of the cytoplasmic domain of flagellar protein FhlB	ko:K04061	Bac_export_2	-
contig_1036_np1212_2329	N	fliS	flagellar protein FliS	ko:K02422	FliS	-
contig_1036_np1212_2330	N	fliD	Required for morphogenesis and for the elongation of the flagellar filament by facilitating polymerization of the flagellin monomers at the tip of growing filament. Forms a capping structure, which prevents flagellin subunits (transported through the central channel of the flagellum) from leaking out without polymerization at the distal end	ko:K02407	Flagellin_IN,FliD_C,FliD_N	-
contig_1036_np1212_2331	N	flaG	flagellar protein FlaG	ko:K06603	FlaG	-
contig_1036_np1212_2332	N	-	Flagellin is the subunit protein which polymerizes to form the filaments of bacterial flagella	ko:K02406	Flagellin_C,Flagellin_N	-
contig_1036_np1212_2334	N	flgL	Belongs to the bacterial flagellin family	ko:K02397	Flagellin_C,Flagellin_N	-
contig_1036_np1212_2335	N	flgK	flagellar hook-associated protein	ko:K02396	Flg_bb_rod,Flg_bbr_C	-
contig_1036_np1212_2337	N	flgI	Assembles around the rod to form the L-ring and probably protects the motor basal body from shearing forces during rotation	ko:K02394	FlgI	-
contig_1036_np1212_2338	N	flgH	Assembles around the rod to form the L-ring and probably protects the motor basal body from shearing forces during rotation	ko:K02393	FlgH	-
contig_1036_np1212_2339	N	flgG	Belongs to the flagella basal body rod proteins family	ko:K02392	Flg_bb_rod,Flg_bbr_C	-
contig_1036_np1212_2340	N	flgF	Belongs to the flagella basal body rod proteins family	ko:K02391	Flg_bb_rod,Flg_bbr_C	-
contig_1036_np1212_2341	N	flgE	Flagellar hook protein flgE	ko:K02390	FlaE,Flg_bb_rod,Flg_bbr_C	-
contig_1036_np1212_2342	N	-	Required for flagellar hook formation. May act as a scaffolding protein	ko:K02389	FLgD_tudor,FlgD,FlgD_ig	-
contig_1036_np1212_2343	N	flgC	Belongs to the flagella basal body rod proteins family	ko:K02388	Flg_bb_rod,Flg_bbr_C	-
contig_1036_np1212_2344	N	flgB	Structural component of flagellum, the bacterial motility apparatus. Part of the rod structure of flagellar basal body	ko:K02387	Flg_bb_rod	-
contig_1036_np1212_2349	N	-	Negative regulator of flagellin synthesis	ko:K02398	FlgM	-
contig_1036_np1212_2934	N	motB	Flagellar motor protein	ko:K02557	MotB_plug,OmpA	-
contig_1036_np1212_2935	N	-	MotA TolQ ExbB proton channel	ko:K02556	MotA_ExbB	-
contig_1036_np1212_3773	N	-	Flagellar basal body-associated protein FliL	-	FliL	-
contig_1036_np1212_3926	N	flhA	Required for formation of the rod structure of the flagellar apparatus. Together with FliI and FliH, may constitute the export apparatus of flagellin	ko:K02400	FHIPEP	-
contig_1036_np1212_3927	N	-	SRP54-type protein, GTPase domain	ko:K02404	SRP54	-
contig_1036_np1212_3941	N	fliE	Flagellar hook-basal body	ko:K02408	FliE	-
contig_1036_np1212_3942	N	fliF	The M ring may be actively involved in energy transduction	ko:K02409	YscJ_FliF,YscJ_FliF_C	-
contig_1036_np1212_3943	N	fliG	FliG is one of three proteins (FliG, FliN, FliM) that forms the rotor-mounted switch complex (C ring), located at the base of the basal body. This complex interacts with the CheY and CheZ chemotaxis proteins, in addition to contacting components of the motor that determine the direction of flagellar rotation	ko:K02410	FliG_C,FliG_M,FliG_N	-
contig_1036_np1212_3946	N	fliJ	flagellar	ko:K02413	FliJ	-
contig_1036_np1212_3947	N	fliK	Flagellar hook-length control protein FliK	ko:K02414	Flg_hook	-
contig_1036_np1212_3948	N	fliL	Controls the rotational direction of flagella during chemotaxis	ko:K02415	FliL	-
contig_1036_np1212_3949	N	fliM	FliM is one of three proteins (FliG, FliN, FliM) that forms the rotor-mounted switch complex (C ring), located at the base of the basal body. This complex interacts with the CheY and CheZ chemotaxis proteins, in addition to contacting components of the motor that determine the direction of flagellar rotation	ko:K02416	FliM,FliMN_C	-
contig_1036_np1212_3950	N	fliN	FliN is one of three proteins (FliG, FliN, FliM) that form the rotor-mounted switch complex (C ring), located at the base of the basal body. This complex interacts with the CheY and CheZ chemotaxis proteins, in addition to contacting components of the motor that determine the direction of flagellar rotation	ko:K02417	FliMN_C,FliN_N	GO:0005575,GO:0005623,GO:0005886,GO:0009288,GO:0009425,GO:0016020,GO:0042995,GO:0043226,GO:0043228,GO:0044422,GO:0044461,GO:0044463,GO:0044464,GO:0071944
contig_1036_np1212_3951	N	-	Flagellar biosynthesis protein, FliO	-	FliO	-
contig_1036_np1212_3952	N	fliP	Plays a role in the flagellum-specific transport system	ko:K02419	FliP	-
contig_1036_np1212_3953	N	fliQ	Flagellar biosynthetic protein FliQ	ko:K02420	Bac_export_3	-
contig_1036_np1212_3954	N	fliR	Role in flagellar biosynthesis	ko:K02421	Bac_export_1	-
contig_1036_np1212_3955	N	flhB	Required for formation of the rod structure in the basal body of the flagellar apparatus. Together with FliI and FliH, may constitute the export apparatus of flagellin	ko:K02401	Bac_export_2	-
contig_1036_np1212_2348	NO	-	SAF	ko:K02386	ChapFlgA	-
contig_1036_np1212_1745	NOU	pilD	Cleaves type-4 fimbrial leader sequence and methylates the N-terminal (generally Phe) residue	ko:K02654	DiS_P_DiS,Peptidase_A24	-
contig_1036_np1212_3242	NPTU	-	LTXXQ motif family protein	-	LTXXQ	-
contig_1036_np1212_539	NT	-	Two component signalling adaptor domain	ko:K03408	CheW	-
contig_1036_np1212_574	NT	cheW	Chemotaxis signal transduction protein	ko:K03408	CheW	-
contig_1036_np1212_576	NT	cheR	Methylation of the membrane-bound methyl-accepting chemotaxis proteins (MCP) to form gamma-glutamyl methyl ester residues in MCP	ko:K00575	CheR,CheR_N	-
contig_1036_np1212_577	NT	cheD	Probably deamidates glutamine residues to glutamate on methyl-accepting chemotaxis receptors (MCPs), playing an important role in chemotaxis	ko:K03411	CheD	-
contig_1036_np1212_578	NT	-	catalyzes the demethylation of specific methylglutamate residues introduced into the chemoreceptors (methyl-accepting chemotaxis proteins) by CheR	ko:K03412	CheB_methylest,Response_reg	-
contig_1036_np1212_847	NT	VP1088	chemotaxis, protein	ko:K03406	HAMP,MCPsignal	-
contig_1036_np1212_1310	NT	-	COG2202 FOG PAS PAC domain	ko:K03776	MCPsignal,PAS_3	-
contig_1036_np1212_1348	NT	VPA0491	helical bimodular (HBM) domain	ko:K03406	4HB_MCP_1,HAMP,HBM,MCPsignal	-
contig_1036_np1212_1549	NT	-	chemotaxis	ko:K03406	HAMP,MCPsignal,dCache_3	-
contig_1036_np1212_2026	NT	VP1088	methyl-accepting chemotaxis protein	ko:K03406	HAMP,MCPsignal	-
contig_1036_np1212_2041	NT	-	chemotaxis	ko:K03406	HAMP,MCPsignal,dCache_1	-
contig_1036_np1212_2136	NT	-	chemotaxis protein	ko:K03406	Cache_3-Cache_2,MCPsignal,PAS_8	-
contig_1036_np1212_2345	NT	cheR	Methylation of the membrane-bound methyl-accepting chemotaxis proteins (MCP) to form gamma-glutamyl methyl ester residues in MCP	ko:K00575	CheR,CheR_N	GO:0006935,GO:0008150,GO:0009605,GO:0040011,GO:0042221,GO:0042330,GO:0050896
contig_1036_np1212_2932	NT	-	Methyl-accepting chemotaxis-like domains (chemotaxis sensory transducer).	ko:K03406	HAMP,MCPsignal,TarH	-
contig_1036_np1212_3266	NT	-	chemotaxis	ko:K00575	CheR,CheR_N	-
contig_1036_np1212_3368	NT	-	COG2202 FOG PAS PAC domain	ko:K03776	MCPsignal,PAS_3	-
contig_1036_np1212_3446	NT	-	chemotaxis, protein	ko:K03406	CZB,HAMP,MCPsignal,dCache_3	-
contig_1036_np1212_3623	NT	-	PFAM histidine kinase, HAMP region domain protein	ko:K03406	HAMP,MCPsignal,dCache_3	-
contig_1036_np1212_3761	NT	-	chemotaxis sensory transducer	ko:K03406	MCPsignal,dCache_1	-
contig_1036_np1212_3866	NT	-	helical bimodular (HBM) domain	ko:K03406,ko:K10937	HAMP,MCPsignal	-
contig_1036_np1212_3931	NT	cheZ	Plays an important role in bacterial chemotaxis signal transduction pathway by accelerating the dephosphorylation of phosphorylated CheY (CheY-P)	ko:K03414	CheZ	-
contig_1036_np1212_3932	NT	-	Chemotaxis protein histidine kinase and related	ko:K03407	CheW,H-kinase_dim,HATPase_c,Hpt	-
contig_1036_np1212_3933	NT	cheB	catalyzes the demethylation of specific methylglutamate residues introduced into the chemoreceptors (methyl-accepting chemotaxis proteins) by CheR	ko:K03412	CheB_methylest,Response_reg	GO:0003674,GO:0003824,GO:0006935,GO:0008150,GO:0008984,GO:0009605,GO:0016787,GO:0016788,GO:0040011,GO:0042221,GO:0042330,GO:0050896,GO:0051723,GO:0052689,GO:0140096
contig_1036_np1212_3935	NT	-	CheW-like domain	ko:K03408	CheW	-
contig_1036_np1212_3977	NT	-	Cache domain	ko:K03406	HAMP,MCPsignal,dCache_1	-
contig_1036_np1212_4080	NT	-	PFAM histidine kinase, HAMP region domain protein	ko:K03406	HAMP,MCPsignal,dCache_3	-
contig_1036_np1212_4142	NT	aer	Methyl-accepting chemotaxis-like domains (chemotaxis sensory transducer).	ko:K03406,ko:K03776	MCPsignal,PAS_3	-
contig_1036_np1212_65	NU	pilE	COG4968 Tfp pilus assembly protein PilE	ko:K02655	ComP_DUS,N_methyl	-
contig_1036_np1212_66	NU	-	COG4970 Tfp pilus assembly protein FimT	ko:K08084	GspH,N_methyl	-
contig_1036_np1212_67	NU	-	COG4967 Tfp pilus assembly protein PilV	-	N_methyl	-
contig_1036_np1212_68	NU	-	Type IV Pilus-assembly protein W	ko:K02672	N_methyl,PilW	-
contig_1036_np1212_1072	NU	pilZ	Pilus assembly protein PilZ	ko:K02676	PilZ	-
contig_1036_np1212_1376	NU	fimV	COG3170 Tfp pilus assembly protein FimV	ko:K08086	LysM,TPR_19	-
contig_1036_np1212_1664	NU	-	Tfp pilus assembly protein FimV	-	-	-
contig_1036_np1212_1742	NU	-	Belongs to the N-Me-Phe pilin family	ko:K02650	N_methyl,Pilin	-
contig_1036_np1212_1743	NU	pilB	Type II secretory pathway, ATPase PulE Tfp pilus assembly pathway, ATPase PilB	ko:K02454,ko:K02652	T2SSE,T2SSE_N	-
contig_1036_np1212_2630	NU	pilP	Type 4 fimbrial biogenesis protein PilP	ko:K02665	PilP	-
contig_1036_np1212_2631	NU	pilO	COG3167 Tfp pilus assembly protein PilO	ko:K02664	PilO	-
contig_1036_np1212_2632	NU	pilN	COG3166 Tfp pilus assembly protein PilN	ko:K02663	PilN	-
contig_1036_np1212_2633	NU	pilM	Pilus assembly protein	ko:K02662	PilM_2	-
contig_1036_np1212_2778	NU	pilA	Belongs to the N-Me-Phe pilin family	ko:K02650	N_methyl,Pilin	-
contig_1036_np1212_3005	NU	-	Type II secretion system	ko:K12511	T2SSF	-
contig_1036_np1212_3037	NU	-	Type II/IV secretion system protein	ko:K02670	T2SSE	-
contig_1036_np1212_3092	NU	-	Pilus assembly protein	ko:K12279	-	-
contig_1036_np1212_3095	NU	-	Type II secretory pathway, ATPase PulE Tfp pilus assembly pathway, ATPase PilB	ko:K02454,ko:K12276	T2SSE,T2SSE_N	-
contig_1036_np1212_3096	NU	-	Type II secretion system (T2SS), protein F	ko:K12278	T2SSF	-
contig_1036_np1212_3097	NU	-	Prokaryotic N-terminal methylation motif	-	N_methyl	-
contig_1036_np1212_3100	NU	mshO	Prokaryotic N-terminal methylation motif	ko:K12285	N_methyl	-
contig_1036_np1212_3101	NU	-	Pilus assembly protein PilX	ko:K12286	-	-
contig_1036_np1212_3701	NU	pilT	twitching motility protein	ko:K02669	T2SSE	-
contig_1036_np1212_3702	NU	pilU	twitching motility protein	ko:K02670	T2SSE	-
contig_1036_np1212_3719	NU	-	type II and III secretion system protein	ko:K02453	DUF3438,Secretin	-
contig_1036_np1212_3725	NU	yggR	twitching motility protein	ko:K02669	T2SSE	GO:0005575,GO:0005622,GO:0005623,GO:0005737,GO:0005829,GO:0044424,GO:0044444,GO:0044464
contig_1036_np1212_3726	NU	-	Type II secretory pathway, ATPase PulE Tfp pilus assembly pathway, ATPase PilB	ko:K02454	T2SSE,T2SSE_N	-
contig_1036_np1212_3728	NU	pilB	Type II secretory pathway, ATPase PulE Tfp pilus assembly pathway, ATPase PilB	ko:K02454,ko:K02652	T2SSE,T2SSE_N	-
contig_1036_np1212_3729	NU	-	TIGRFAM prepilin-type N-terminal cleavage methylation domain	-	N_methyl	-
contig_1036_np1212_3730	NU	-	TIGRFAM prepilin-type N-terminal cleavage methylation domain	-	N_methyl	-
contig_1036_np1212_3944	NU	fliH	Flagellar assembly protein FliH	ko:K02411	FliH	-
contig_1036_np1212_3945	NU	fliI	Involved in type III protein export during flagellum assembly	ko:K02412	ATP-synt_ab,ATP-synt_ab_N	-
contig_1036_np1212_3983	NU	-	Tetratricopeptide repeat	ko:K02656	TPR_8	-
contig_1036_np1212_4012	NU	fimT	Pilus assembly protein	ko:K08084	GspH,N_methyl	-
contig_1036_np1212_4013	NU	-	COG4967 Tfp pilus assembly protein PilV	-	N_methyl	-
contig_1036_np1212_4014	NU	-	Type IV Pilus-assembly protein W	ko:K02672	N_methyl,PilW	-
contig_1036_np1212_4015	NU	-	Pilus assembly protein PilX	-	PilX,PilX_N	-
contig_1036_np1212_14	O	comM	ATPase with chaperone activity	ko:K07391	ChlI,Mg_chelatase,Mg_chelatase_C	-
contig_1036_np1212_20	O	hslO	Redox regulated molecular chaperone. Protects both thermally unfolding and oxidatively damaged proteins from irreversible aggregation. Plays an important role in the bacterial defense system toward oxidative stress	ko:K04083	HSP33	GO:0003674,GO:0005488,GO:0005515,GO:0005575,GO:0005622,GO:0005623,GO:0005737,GO:0005829,GO:0006457,GO:0006950,GO:0006979,GO:0008150,GO:0008270,GO:0009266,GO:0009408,GO:0009628,GO:0009987,GO:0031647,GO:0036506,GO:0042026,GO:0042802,GO:0043167,GO:0043169,GO:0044183,GO:0044424,GO:0044444,GO:0044464,GO:0046872,GO:0046914,GO:0050896,GO:0065007,GO:0065008
contig_1036_np1212_22	O	trxA	Belongs to the thioredoxin family	ko:K03671	Thioredoxin	GO:0003674,GO:0003824,GO:0004791,GO:0005575,GO:0005622,GO:0005623,GO:0005737,GO:0005829,GO:0006950,GO:0006979,GO:0008150,GO:0008152,GO:0009636,GO:0009987,GO:0015035,GO:0015036,GO:0016209,GO:0016491,GO:0016651,GO:0016667,GO:0016668,GO:0016671,GO:0019725,GO:0033554,GO:0034599,GO:0042221,GO:0042592,GO:0044424,GO:0044444,GO:0044464,GO:0045454,GO:0047134,GO:0050789,GO:0050794,GO:0050896,GO:0051716,GO:0055114,GO:0065007,GO:0065008,GO:0070887,GO:0097237,GO:0098754,GO:0098869,GO:1990748
contig_1036_np1212_44	O	hslU	this subunit has chaperone activity. The binding of ATP and its subsequent hydrolysis by HslU are essential for unfolding of protein substrates subsequently hydrolyzed by HslV. HslU recognizes the N-terminal part of its protein substrates and unfolds these before they are guided to HslV for hydrolysis	ko:K03667	AAA_2,ClpB_D2-small	GO:0000166,GO:0000287,GO:0000502,GO:0003674,GO:0003824,GO:0005488,GO:0005515,GO:0005524,GO:0005575,GO:0005622,GO:0005623,GO:0005737,GO:0005829,GO:0006508,GO:0006807,GO:0006950,GO:0008144,GO:0008150,GO:0008152,GO:0008233,GO:0009266,GO:0009376,GO:0009408,GO:0009628,GO:0009987,GO:0016043,GO:0016462,GO:0016787,GO:0016817,GO:0016818,GO:0016887,GO:0017076,GO:0017111,GO:0019538,GO:0019904,GO:0022607,GO:0030554,GO:0031597,GO:0032553,GO:0032555,GO:0032559,GO:0032991,GO:0034214,GO:0035639,GO:0036094,GO:0042802,GO:0043167,GO:0043168,GO:0043169,GO:0043170,GO:0043335,GO:0043933,GO:0044085,GO:0044238,GO:0044424,GO:0044444,GO:0044445,GO:0044464,GO:0046872,GO:0050896,GO:0051259,GO:0065003,GO:0071704,GO:0071840,GO:0097159,GO:0097367,GO:0140096,GO:1901265,GO:1901363,GO:1901564,GO:1902494,GO:1904949,GO:1905368,GO:1905369
contig_1036_np1212_45	O	hslV	Protease subunit of a proteasome-like degradation complex believed to be a general protein degrading machinery	ko:K01419	Proteasome	-
contig_1036_np1212_64	O	fkpB	Peptidyl-prolyl cis-trans	ko:K03774	FKBP_C	-
contig_1036_np1212_75	O	qmcA	COG0330 Membrane protease subunits, stomatin prohibitin homologs	-	Band_7,Band_7_C	GO:0005575,GO:0005623,GO:0005886,GO:0016020,GO:0044464,GO:0071944
contig_1036_np1212_77	O	-	Peroxiredoxin	-	Glutaredoxin,Redoxin	-
contig_1036_np1212_91	O	ctaG	oxidase assembly	ko:K02258	CtaG_Cox11	-
contig_1036_np1212_95	O	ctaA	protein required for cytochrome oxidase assembly	ko:K02259	COX15-CtaA	-
contig_1036_np1212_96	O	cyoE	Converts heme B (protoheme IX) to heme O by substitution of the vinyl group on carbon 2 of heme B porphyrin ring with a hydroxyethyl farnesyl side group	ko:K02257	UbiA	-
contig_1036_np1212_237	O	tsaD	Required for the formation of a threonylcarbamoyl group on adenosine at position 37 (t(6)A37) in tRNAs that read codons beginning with adenine. Is involved in the transfer of the threonylcarbamoyl moiety of threonylcarbamoyl-AMP (TC-AMP) to the N6 group of A37, together with TsaE and TsaB. TsaD likely plays a direct catalytic role in this reaction	ko:K01409	Peptidase_M22	-
contig_1036_np1212_249	O	djlA	Regulatory DnaK co-chaperone. Direct interaction between DnaK and DjlA is needed for the induction of the wcaABCDE operon, involved in the synthesis of a colanic acid polysaccharide capsule, possibly through activation of the RcsB RcsC phosphotransfer signaling pathway. The colanic acid capsule may help the bacterium survive conditions outside the host	ko:K05801	DnaJ,TerB	-
contig_1036_np1212_283	O	tsaA	C-terminal domain of 1-Cys peroxiredoxin	ko:K03386	1-cysPrx_C,AhpC-TSA	-
contig_1036_np1212_315	O	msrA	Has an important function as a repair enzyme for proteins that have been inactivated by oxidation. Catalyzes the reversible oxidation-reduction of methionine sulfoxide in proteins to methionine	ko:K07304	PMSR	-
contig_1036_np1212_348	O	-	Belongs to the peptidase M16 family	-	Peptidase_M16,Peptidase_M16_C,Peptidase_M16_M	-
contig_1036_np1212_355	O	-	META domain	ko:K03668	META	-
contig_1036_np1212_454	O	-	Glutathione S-transferase, C-terminal domain	-	GST_C_2,GST_N_3	-
contig_1036_np1212_455	O	-	Glutathione S-transferase, C-terminal domain	ko:K00799	GST_C,GST_C_2,GST_N_3	-
contig_1036_np1212_499	O	-	Domain amino terminal to FKBP-type peptidyl-prolyl isomerase	-	FKBP_C,FKBP_N	-
contig_1036_np1212_530	O	ppiB	PPIases accelerate the folding of proteins. It catalyzes the cis-trans isomerization of proline imidic peptide bonds in oligopeptides	ko:K03768	Pro_isomerase	-
contig_1036_np1212_551	O	lon	ATP-dependent serine protease that mediates the selective degradation of mutant and abnormal proteins as well as certain short-lived regulatory proteins. Required for cellular homeostasis and for survival from DNA damage and developmental changes induced by stress. Degrades polypeptides processively to yield small peptide fragments that are 5 to 10 amino acids long. Binds to DNA in a double-stranded, site-specific manner	ko:K01338	AAA,LON_substr_bdg,Lon_C	-
contig_1036_np1212_553	O	ppiD	peptidylprolyl isomerase	ko:K03770	Rotamase_2,Rotamase_3,SurA_N_3	-
contig_1036_np1212_605	O	-	Belongs to the ClpA ClpB family	ko:K11907	AAA,AAA_2,ClpB_D2-small,Clp_N	-
contig_1036_np1212_649	O	-	Peroxiredoxin	ko:K03564	AhpC-TSA	-
contig_1036_np1212_673	O	-	Highly conserved protein containing a thioredoxin domain	ko:K20948	-	-
contig_1036_np1212_707	O	sspA	Stringent starvation protein A	ko:K03599	GST_C,GST_N,GST_N_3	-
contig_1036_np1212_805	O	-	Belongs to the sulfur carrier protein TusA family	-	TusA	-
contig_1036_np1212_830	O	clpX	ATP-dependent specificity component of the Clp protease. It directs the protease to specific substrates. Can perform chaperone functions in the absence of ClpP	ko:K03544	AAA_2,ClpB_D2-small,zf-C4_ClpX	-
contig_1036_np1212_862	O	-	MreB/Mbl protein	ko:K04046	HSP70	-
contig_1036_np1212_863	O	ppiC	COG0760 Parvulin-like peptidyl-prolyl isomerase	ko:K03769	Rotamase,Rotamase_3	-
contig_1036_np1212_957	O	xdhC	Xanthine and CO dehydrogenases maturation factor XdhC CoxF family	ko:K07402	XdhC_C,XdhC_CoxI	-
contig_1036_np1212_1049	O	yghU	Belongs to the GST superfamily	ko:K11209	GST_C,GST_C_2,GST_N	GO:0003674,GO:0003824,GO:0008150,GO:0008152,GO:0015036,GO:0016491,GO:0016667,GO:0055114
contig_1036_np1212_1108	O	-	Maleylacetoacetate isomerase	ko:K01801	GST_C_2,GST_C_3,GST_N,GST_N_3	-
contig_1036_np1212_1130	O	grxA	COG0695 Glutaredoxin and related proteins	ko:K03674	Glutaredoxin	-
contig_1036_np1212_1209	O	htpG	Molecular chaperone. Has ATPase activity	ko:K04079	HATPase_c,HATPase_c_3,HSP90	-
contig_1036_np1212_1227	O	-	Belongs to the peptidase S8 family	-	Peptidase_S8	-
contig_1036_np1212_1276	O	groL	Prevents misfolding and promotes the refolding and proper assembly of unfolded polypeptides generated under stress conditions	ko:K04077	Cpn60_TCP1	-
contig_1036_np1212_1277	O	groS	Binds to Cpn60 in the presence of Mg-ATP and suppresses the ATPase activity of the latter	ko:K04078	Cpn10	-
contig_1036_np1212_1353	O	-	Peptidase U32	ko:K08303	DUF3656,Peptidase_U32	-
contig_1036_np1212_1354	O	-	Glutathione S-transferase, C-terminal domain	-	GST_C_2,GST_N_3	-
contig_1036_np1212_1384	O	pspB	Autotransporter beta-domain	ko:K12685	Autotransporter,PAP2,PATR,Peptidase_S8	-
contig_1036_np1212_1415	O	sufB	FeS assembly protein SufB	ko:K09014	UPF0051	GO:0003674,GO:0005488,GO:0006790,GO:0008150,GO:0008152,GO:0009987,GO:0016043,GO:0016226,GO:0022607,GO:0031163,GO:0044085,GO:0044237,GO:0048037,GO:0051186,GO:0051536,GO:0051537,GO:0051539,GO:0051540,GO:0071840
contig_1036_np1212_1416	O	sufC	assembly ATPase	ko:K09013	ABC_tran	GO:0005575,GO:0005622,GO:0005623,GO:0005737,GO:0005829,GO:0006790,GO:0008150,GO:0008152,GO:0009314,GO:0009628,GO:0009987,GO:0016043,GO:0016226,GO:0022607,GO:0031163,GO:0044085,GO:0044237,GO:0044424,GO:0044444,GO:0044464,GO:0050896,GO:0051186,GO:0071840
contig_1036_np1212_1417	O	sufD	FeS assembly protein SufD	ko:K09015	UPF0051	GO:0006790,GO:0006950,GO:0006979,GO:0008150,GO:0008152,GO:0009987,GO:0016043,GO:0016226,GO:0022607,GO:0031163,GO:0044085,GO:0044237,GO:0050896,GO:0051186,GO:0071840
contig_1036_np1212_1427	O	-	Belongs to the small heat shock protein (HSP20) family	ko:K04080	HSP20	-
contig_1036_np1212_1468	O	-	PPIC-type PPIASE domain	ko:K03769	Rotamase_3	-
contig_1036_np1212_1472	O	-	glutathione S-transferase	ko:K00799	GST_C,GST_C_3,GST_N	-
contig_1036_np1212_1485	O	-	Disulfide bond formation protein DsbB	-	DsbB	-
contig_1036_np1212_1533	O	-	HupE / UreJ protein	-	HupE_UreJ_2	-
contig_1036_np1212_1534	O	-	HupE / UreJ protein	-	HupE_UreJ_2	-
contig_1036_np1212_1560	O	-	Peroxiredoxin	-	Redoxin	-
contig_1036_np1212_1561	O	aat	Functions in the N-end rule pathway of protein degradation where it conjugates Leu, Phe and, less efficiently, Met from aminoacyl-tRNAs to the N-termini of proteins containing an N-terminal arginine or lysine	ko:K00684	Leu_Phe_trans	-
contig_1036_np1212_1562	O	ate	May conjugate Arg from its aminoacyl-tRNA to the N- termini of proteins containing an N-terminal aspartate or glutamate	ko:K21420	ATE_C,ATE_N	GO:0003674,GO:0003824,GO:0004057,GO:0005575,GO:0005622,GO:0005623,GO:0005737,GO:0006464,GO:0006508,GO:0006511,GO:0006807,GO:0008150,GO:0008152,GO:0009056,GO:0009057,GO:0009987,GO:0016598,GO:0016740,GO:0016746,GO:0016755,GO:0019538,GO:0019941,GO:0030163,GO:0036211,GO:0043170,GO:0043412,GO:0043632,GO:0044237,GO:0044238,GO:0044248,GO:0044257,GO:0044260,GO:0044265,GO:0044267,GO:0044424,GO:0044464,GO:0051603,GO:0071704,GO:0140096,GO:1901564,GO:1901565,GO:1901575
contig_1036_np1212_1572	O	-	Belongs to the GST superfamily	ko:K00799	GST_C,GST_N	-
contig_1036_np1212_1575	O	-	Cyclophilin type peptidyl-prolyl cis-trans isomerase/CLD	ko:K03768	Pro_isomerase	-
contig_1036_np1212_1687	O	-	Belongs to the peptidase S1C family	ko:K04691,ko:K04771,ko:K04772	PDZ,PDZ_2,Trypsin_2	-
contig_1036_np1212_1842	O	-	Glutathione S-transferase, N-terminal domain	ko:K00799	GST_C,GST_C_3,GST_N	-
contig_1036_np1212_1886	O	-	Belongs to the peptidase M48B family	-	-	-
contig_1036_np1212_1888	O	-	Belongs to the GST superfamily	ko:K00799	GST_C,GST_N	-
contig_1036_np1212_1945	O	XAC3035	Has a glutathione-disulfide oxidoreductase activity in the presence of NADPH and glutathione reductase. Reduces low molecular weight disulfides and proteins	ko:K06191	DUF836,Glutaredoxin	-
contig_1036_np1212_2102	O	clpV	C-terminal, D2-small domain, of ClpB protein	ko:K11907	AAA,AAA_2,ClpB_D2-small,Clp_N	-
contig_1036_np1212_2173	O	grx	Has a glutathione-disulfide oxidoreductase activity in the presence of NADPH and glutathione reductase. Reduces low molecular weight disulfides and proteins	ko:K03676	Glutaredoxin	-
contig_1036_np1212_2205	O	-	Cytochrome c-type biogenesis protein	ko:K02200	TPR_19,TPR_2	-
contig_1036_np1212_2208	O	ccmF	COG1138 Cytochrome c biogenesis factor	ko:K02198	CcmF_C,Cytochrom_C_asm	GO:0003674,GO:0005488,GO:0005575,GO:0005623,GO:0005886,GO:0005887,GO:0006464,GO:0006807,GO:0008150,GO:0008152,GO:0009987,GO:0016020,GO:0016021,GO:0016043,GO:0017003,GO:0017004,GO:0017006,GO:0018063,GO:0019538,GO:0020037,GO:0022607,GO:0031224,GO:0031226,GO:0034622,GO:0036211,GO:0043170,GO:0043412,GO:0043933,GO:0044085,GO:0044237,GO:0044238,GO:0044260,GO:0044267,GO:0044425,GO:0044459,GO:0044464,GO:0046906,GO:0048037,GO:0065003,GO:0071704,GO:0071840,GO:0071944,GO:0097159,GO:1901363,GO:1901564
contig_1036_np1212_2209	O	ccmF	Cytochrome c-type biogenesis protein	ko:K02198	CcmF_C,Cytochrom_C_asm	-
contig_1036_np1212_2210	O	ccmE	Heme chaperone required for the biogenesis of c-type cytochromes. Transiently binds heme delivered by CcmC and transfers the heme to apo-cytochromes in a process facilitated by CcmF and CcmH	ko:K02197	CcmE	GO:0003674,GO:0003824,GO:0005488,GO:0005575,GO:0005623,GO:0005886,GO:0006464,GO:0006807,GO:0006810,GO:0008150,GO:0008152,GO:0009897,GO:0009986,GO:0009987,GO:0015886,GO:0016020,GO:0016043,GO:0017003,GO:0017004,GO:0017006,GO:0018063,GO:0019538,GO:0020037,GO:0022607,GO:0031224,GO:0031226,GO:0031233,GO:0031237,GO:0034622,GO:0036211,GO:0043170,GO:0043412,GO:0043933,GO:0044085,GO:0044237,GO:0044238,GO:0044260,GO:0044267,GO:0044425,GO:0044459,GO:0044464,GO:0046906,GO:0048037,GO:0051179,GO:0051181,GO:0051234,GO:0065003,GO:0071702,GO:0071704,GO:0071705,GO:0071840,GO:0071944,GO:0097159,GO:0098552,GO:0098567,GO:1901363,GO:1901564,GO:1901678
contig_1036_np1212_2212	O	ccmC	Required for the export of heme to the periplasm for the biogenesis of c-type cytochromes	ko:K02195	Cytochrom_C_asm	-
contig_1036_np1212_2213	O	ccmB	Required for the export of heme to the periplasm for the biogenesis of c-type cytochromes	ko:K02194	CcmB	-
contig_1036_np1212_2214	O	ccmA	once thought to export heme, this seems not to be the case, but its exact role is uncertain. Responsible for energy coupling to the transport system	ko:K02193	ABC_tran	GO:0003674,GO:0003824,GO:0005215,GO:0005575,GO:0005622,GO:0005623,GO:0005886,GO:0006810,GO:0008150,GO:0009898,GO:0015232,GO:0015886,GO:0016020,GO:0016021,GO:0016462,GO:0016787,GO:0016817,GO:0016818,GO:0016887,GO:0017111,GO:0019897,GO:0019898,GO:0022857,GO:0031224,GO:0031234,GO:0032991,GO:0042623,GO:0043190,GO:0044424,GO:0044425,GO:0044459,GO:0044464,GO:0051179,GO:0051181,GO:0051184,GO:0051234,GO:0055085,GO:0071702,GO:0071705,GO:0071944,GO:0098533,GO:0098552,GO:0098562,GO:0098796,GO:0098797,GO:1901678,GO:1902494,GO:1902495,GO:1904949,GO:1990351
contig_1036_np1212_2221	O	clpA	Belongs to the ClpA ClpB family	ko:K03694	AAA,AAA_2,ClpB_D2-small,Clp_N	-
contig_1036_np1212_2224	O	-	Peptidase family M48	ko:K07387	Peptidase_M48	-
contig_1036_np1212_2229	O	gstB	Glutathione S-transferase	ko:K00799	GST_C,GST_C_3,GST_N	-
contig_1036_np1212_2233	O	-	Phospholipid methyltransferase	-	PEMT	-
contig_1036_np1212_2236	O	gst1	Glutathione S-Transferase	ko:K00799	GST_N_2,GST_N_3	-
contig_1036_np1212_2253	O	-	Glutathione S-transferase	ko:K00799	GST_C,GST_C_2,GST_N_3	-
contig_1036_np1212_2311	O	ftsH	Acts as a processive, ATP-dependent zinc metallopeptidase for both cytoplasmic and membrane proteins. Plays a role in the quality control of integral membrane proteins	ko:K03798	AAA,FtsH_ext,Peptidase_M41	-
contig_1036_np1212_2356	O	yeaZ	Peptidase M22	ko:K14742	Peptidase_M22	-
contig_1036_np1212_2398	O	-	redox protein regulator of disulfide bond formation	-	OsmC	-
contig_1036_np1212_2446	O	tusA	Sulfur carrier protein TusA	ko:K04085	TusA	-
contig_1036_np1212_2500	O	hflC	HflC and HflK could regulate a protease	ko:K04087	Band_7	-
contig_1036_np1212_2501	O	hflK	HflC and HflK could encode or regulate a protease	ko:K04088	Band_7,HflK_N	-
contig_1036_np1212_2525	O	-	Peptidyl-prolyl cis-trans isomerase	ko:K03773	FKBP_C,FKBP_N	-
contig_1036_np1212_2568	O	-	Catalyzes the methyl esterification of L-isoaspartyl residues in peptides and proteins that result from spontaneous decomposition of normal L-aspartyl and L-asparaginyl residues. It plays a role in the repair and or degradation of damaged proteins	ko:K00573	Methyltransf_25,Methyltransf_31,rRNA_methylase	-
contig_1036_np1212_2587	O	-	redox protein, regulator of disulfide bond formation	ko:K07397	OsmC	-
contig_1036_np1212_2645	O	trxC	Thioredoxin	ko:K03672	Thioredoxin	-
contig_1036_np1212_2656	O	anmK	Catalyzes the specific phosphorylation of 1,6-anhydro-N- acetylmuramic acid (anhMurNAc) with the simultaneous cleavage of the 1,6-anhydro ring, generating MurNAc-6-P. Is required for the utilization of anhMurNAc either imported from the medium or derived from its own cell wall murein, and thus plays a role in cell wall recycling	ko:K09001	AnmK	-
contig_1036_np1212_2669	O	pcm	Catalyzes the methyl esterification of L-isoaspartyl residues in peptides and proteins that result from spontaneous decomposition of normal L-aspartyl and L-asparaginyl residues. It plays a role in the repair and or degradation of damaged proteins	ko:K00573	PCMT	-
contig_1036_np1212_2692	O	glnD	Modifies, by uridylylation and deuridylylation, the PII regulatory proteins (GlnB and homologs), in response to the nitrogen status of the cell that GlnD senses through the glutamine level. Under low glutamine levels, catalyzes the conversion of the PII proteins and UTP to PII-UMP and PPi, while under higher glutamine levels, GlnD hydrolyzes PII-UMP to PII and UMP (deuridylylation). Thus, controls uridylylation state and activity of the PII proteins, and plays an important role in the regulation of nitrogen	ko:K00990	ACT,GlnD_UR_UTase,HD,NTP_transf_2	GO:0003674,GO:0003824,GO:0006082,GO:0006464,GO:0006520,GO:0006541,GO:0006542,GO:0006807,GO:0008150,GO:0008152,GO:0008652,GO:0008773,GO:0009058,GO:0009064,GO:0009084,GO:0009987,GO:0016053,GO:0016740,GO:0016772,GO:0016779,GO:0019538,GO:0019752,GO:0036211,GO:0043170,GO:0043412,GO:0043436,GO:0044237,GO:0044238,GO:0044249,GO:0044260,GO:0044267,GO:0044281,GO:0044283,GO:0046394,GO:0070569,GO:0071704,GO:0140096,GO:1901564,GO:1901566,GO:1901576,GO:1901605,GO:1901607
contig_1036_np1212_2693	O	glnD	Modifies, by uridylylation and deuridylylation, the PII regulatory proteins (GlnB and homologs), in response to the nitrogen status of the cell that GlnD senses through the glutamine level. Under low glutamine levels, catalyzes the conversion of the PII proteins and UTP to PII-UMP and PPi, while under higher glutamine levels, GlnD hydrolyzes PII-UMP to PII and UMP (deuridylylation). Thus, controls uridylylation state and activity of the PII proteins, and plays an important role in the regulation of nitrogen	ko:K00990	ACT,GlnD_UR_UTase,HD,NTP_transf_2	-
contig_1036_np1212_2703	O	smpB	the 2 termini fold to resemble tRNA(Ala) and it encodes a tag peptide , a short internal open reading frame. During trans-translation Ala- aminoacylated tmRNA acts like a tRNA, entering the A-site of stalled ribosomes, displacing the stalled mRNA. The ribosome then switches to translate the ORF on the tmRNA	ko:K03664	SmpB	-
contig_1036_np1212_2766	O	-	Glutathione S-transferase, C-terminal domain	ko:K00799	GST_C,GST_C_2,GST_N,GST_N_3	-
contig_1036_np1212_2767	O	-	Glutathione S-transferase, N-terminal domain	ko:K00799	GST_C,GST_C_2,GST_N,GST_N_3	-
contig_1036_np1212_2776	O	-	COG0526 Thiol-disulfide isomerase and thioredoxins	-	AhpC-TSA	-
contig_1036_np1212_2846	O	-	FKBP-type peptidyl-prolyl cis-trans isomerase	-	FKBP_C	-
contig_1036_np1212_2885	O	-	Required for disulfide bond formation in some periplasmic proteins. Acts by transferring its disulfide bond to other proteins and is reduced in the process	ko:K03981	DsbC_N,Thioredoxin_2	-
contig_1036_np1212_2953	O	-	Glutaredoxin	-	GST_N_3,Glutaredoxin	-
contig_1036_np1212_2963	O	-	protease	ko:K08303	Peptidase_U32,Peptidase_U32_C	-
contig_1036_np1212_2968	O	-	PFAM heat shock protein DnaJ domain protein	ko:K03686	DnaJ	-
contig_1036_np1212_2999	O	-	Peptidase family M48	-	Peptidase_M48	-
contig_1036_np1212_3042	O	dnaJ	ATP binding to DnaK triggers the release of the substrate protein, thus completing the reaction cycle. Several rounds of ATP-dependent interactions between DnaJ, DnaK and GrpE are required for fully efficient folding. Also involved, together with DnaK and GrpE, in the DNA replication of plasmids through activation of initiation proteins	ko:K03686	DnaJ,DnaJ_C,DnaJ_CXXCXGXG	-
contig_1036_np1212_3043	O	dnaK	Heat shock 70 kDa protein	ko:K04043	HSP70	GO:0000166,GO:0000988,GO:0000989,GO:0003674,GO:0003824,GO:0005488,GO:0005515,GO:0005524,GO:0005575,GO:0005622,GO:0005623,GO:0005737,GO:0005829,GO:0005886,GO:0006457,GO:0006458,GO:0006950,GO:0006986,GO:0008144,GO:0008150,GO:0008270,GO:0009266,GO:0009408,GO:0009628,GO:0009889,GO:0009987,GO:0010033,GO:0010556,GO:0016020,GO:0016043,GO:0016462,GO:0016787,GO:0016817,GO:0016818,GO:0016887,GO:0016989,GO:0017076,GO:0017111,GO:0019219,GO:0019222,GO:0022607,GO:0030554,GO:0031323,GO:0031326,GO:0032553,GO:0032555,GO:0032559,GO:0032991,GO:0033554,GO:0034620,GO:0035639,GO:0035966,GO:0035967,GO:0036094,GO:0042221,GO:0043167,GO:0043168,GO:0043169,GO:0043531,GO:0043933,GO:0044085,GO:0044183,GO:0044424,GO:0044444,GO:0044464,GO:0046872,GO:0046914,GO:0050789,GO:0050794,GO:0050896,GO:0051082,GO:0051084,GO:0051085,GO:0051087,GO:0051171,GO:0051252,GO:0051716,GO:0060255,GO:0061077,GO:0065003,GO:0065007,GO:0070887,GO:0071310,GO:0071840,GO:0071944,GO:0080090,GO:0097159,GO:0097367,GO:0140110,GO:1901265,GO:1901363,GO:1903506,GO:2001141
contig_1036_np1212_3044	O	grpE	Participates actively in the response to hyperosmotic and heat shock by preventing the aggregation of stress-denatured proteins, in association with DnaK and GrpE. It is the nucleotide exchange factor for DnaK and may function as a thermosensor. Unfolded proteins bind initially to DnaJ	ko:K03687	GrpE	-
contig_1036_np1212_3080	O	yqjG	Glutathione S-transferase, C-terminal domain	ko:K07393	GST_C_2,GST_N_2	GO:0003674,GO:0003824,GO:0004364,GO:0005575,GO:0005622,GO:0005623,GO:0005737,GO:0008150,GO:0008152,GO:0016491,GO:0016667,GO:0016672,GO:0016740,GO:0016765,GO:0044424,GO:0044464,GO:0055114
contig_1036_np1212_3231	O	yhbV	Peptidase family U32	-	Peptidase_U32	-
contig_1036_np1212_3233	O	yhbU	Peptidase family U32	ko:K08303	Peptidase_U32	-
contig_1036_np1212_3369	O	-	Belongs to the peptidase S16 family	-	AAA_32,Lon_C	-
contig_1036_np1212_3540	O	-	Thiol disulfide Interchange Protein	ko:K03673	DSBA,Thioredoxin_4	-
contig_1036_np1212_3770	O	-	Domain amino terminal to FKBP-type peptidyl-prolyl isomerase	ko:K03772,ko:K03773	FKBP_C,FKBP_N	-
contig_1036_np1212_3848	O	-	2OG-Fe(II) oxygenase	ko:K07394	2OG-FeII_Oxy_3	-
contig_1036_np1212_3859	O	clpB	Part of a stress-induced multi-chaperone system, it is involved in the recovery of the cell from heat-induced damage, in cooperation with DnaK, DnaJ and GrpE	ko:K03695	AAA,AAA_2,ClpB_D2-small,Clp_N	-
contig_1036_np1212_3877	O	radA	DNA-dependent ATPase involved in processing of recombination intermediates, plays a role in repairing DNA breaks. Stimulates the branch migration of RecA-mediated strand transfer reactions, allowing the 3' invading strand to extend heteroduplex DNA faster. Binds ssDNA in the presence of ADP but not other nucleotides, has ATPase activity that is stimulated by ssDNA and various branched DNA structures, but inhibited by SSB. Does not have RecA's homology-searching function	ko:K04485	AAA_25,ATPase,ChlI	-
contig_1036_np1212_3914	O	-	Protein of unknown function (DUF560)	-	DUF560,TPR_19	-
contig_1036_np1212_3969	O	-	PFAM OsmC family protein	-	OsmC	-
contig_1036_np1212_3311	OT	glnE	Involved in the regulation of glutamine synthetase GlnA, a key enzyme in the process to assimilate ammonia. When cellular nitrogen levels are high, the C-terminal adenylyl transferase (AT) inactivates GlnA by covalent transfer of an adenylyl group from ATP to specific tyrosine residue of GlnA, thus reducing its activity. Conversely, when nitrogen levels are low, the N-terminal adenylyl removase (AR) activates GlnA by removing the adenylyl group by phosphorolysis, increasing its activity. The regulatory region of GlnE binds the signal transduction protein PII (GlnB) which indicates the nitrogen status of the cell	ko:K00982	GlnD_UR_UTase,GlnE	-
contig_1036_np1212_76	OU	-	NfeD-like C-terminal, partner-binding	ko:K07340	NfeD	-
contig_1036_np1212_781	OU	sppA	peptidase	ko:K04773	Peptidase_S49	-
contig_1036_np1212_829	OU	clpP	Cleaves peptides in various proteins in a process that requires ATP hydrolysis. Has a chymotrypsin-like activity. Plays a major role in the degradation of misfolded proteins	ko:K01358	CLP_protease	-
contig_1036_np1212_1826	OU	sohB	peptidase	ko:K04774	Peptidase_S49,Peptidase_S49_N	-
contig_1036_np1212_111	P	-	COG4608 ABC-type oligopeptide transport system, ATPase component	ko:K02032	ABC_tran,oligo_HPY	-
contig_1036_np1212_112	P	-	COG0444 ABC-type dipeptide oligopeptide nickel transport system, ATPase component	ko:K02031	ABC_tran,oligo_HPY	-
contig_1036_np1212_113	P	-	COG1173 ABC-type dipeptide oligopeptide nickel transport systems, permease components	ko:K02034	BPD_transp_1,OppC_N	-
contig_1036_np1212_114	P	-	COG0601 ABC-type dipeptide oligopeptide nickel transport systems, permease components	ko:K02033	BPD_transp_1	-
contig_1036_np1212_115	P	-	COG0601 ABC-type dipeptide oligopeptide nickel transport systems, permease components	ko:K02033	BPD_transp_1	-
contig_1036_np1212_126	P	bztC	ABC-type amino acid transport system permease component	ko:K09971	BPD_transp_1	-
contig_1036_np1212_152	P	sseA	Rhodanese Homology Domain	ko:K01011	Rhodanese	-
contig_1036_np1212_240	P	glpE	Catalyzes, although with low efficiency, the sulfur transfer reaction from thiosulfate to cyanide	ko:K02439	Rhodanese	GO:0003674,GO:0003824,GO:0004792,GO:0005575,GO:0005622,GO:0005623,GO:0005737,GO:0016740,GO:0016782,GO:0016783,GO:0044424,GO:0044464
contig_1036_np1212_242	P	apaG	ApaG domain	ko:K06195	DUF525	-
contig_1036_np1212_313	P	-	Protein conserved in bacteria	-	DUF1499	-
contig_1036_np1212_329	P	-	COG1629 Outer membrane receptor proteins, mostly Fe transport	ko:K02014	Plug,TonB_dep_Rec	-
contig_1036_np1212_357	P	-	Belongs to the ABC transporter superfamily	ko:K02031,ko:K02032	ABC_tran,oligo_HPY	-
contig_1036_np1212_358	P	-	With OppABDF is involved in the transport of oligopeptides of up to 5 amino acids into the cell	ko:K15582	BPD_transp_1,OppC_N	-
contig_1036_np1212_370	P	oppF	Belongs to the ABC transporter superfamily	ko:K10823,ko:K13896,ko:K15583	ABC_tran,oligo_HPY	-
contig_1036_np1212_371	P	yejE	microcin transport	ko:K02034,ko:K13895	BPD_transp_1,OppC_N	GO:0005575,GO:0005623,GO:0005886,GO:0006810,GO:0006857,GO:0008150,GO:0015833,GO:0015893,GO:0016020,GO:0035672,GO:0042221,GO:0042493,GO:0042884,GO:0042886,GO:0042891,GO:0044464,GO:0050896,GO:0051179,GO:0051234,GO:0055085,GO:0071702,GO:0071705,GO:0071944
contig_1036_np1212_372	P	yejB	transport system, permease component	ko:K13894	BPD_transp_1	GO:0003674,GO:0005215,GO:0005575,GO:0005623,GO:0005886,GO:0006810,GO:0006857,GO:0008150,GO:0015833,GO:0015893,GO:0016020,GO:0022857,GO:0035672,GO:0042221,GO:0042493,GO:0042884,GO:0042886,GO:0042891,GO:0044464,GO:0050896,GO:0051179,GO:0051234,GO:0055085,GO:0071702,GO:0071705,GO:0071944
contig_1036_np1212_373	P	-	Binding-protein-dependent transport system inner membrane component	ko:K13894	BPD_transp_1	-
contig_1036_np1212_397	P	copA	COG2217 Cation transport ATPase	ko:K17686	E1-E2_ATPase,HMA,Hydrolase	GO:0000041,GO:0003674,GO:0003824,GO:0005215,GO:0005575,GO:0005623,GO:0005886,GO:0005887,GO:0006810,GO:0006811,GO:0006812,GO:0006825,GO:0006950,GO:0008150,GO:0008324,GO:0009636,GO:0009987,GO:0010035,GO:0010038,GO:0010272,GO:0010273,GO:0015075,GO:0015080,GO:0015318,GO:0015399,GO:0015405,GO:0015662,GO:0016020,GO:0016021,GO:0016462,GO:0016787,GO:0016817,GO:0016818,GO:0016887,GO:0017111,GO:0022804,GO:0022853,GO:0022857,GO:0022890,GO:0030001,GO:0031224,GO:0031226,GO:0034220,GO:0035434,GO:0042221,GO:0042623,GO:0042625,GO:0042626,GO:0043492,GO:0044425,GO:0044459,GO:0044464,GO:0046688,GO:0046873,GO:0046915,GO:0050896,GO:0051179,GO:0051234,GO:0051716,GO:0055085,GO:0060003,GO:0061687,GO:0070887,GO:0071241,GO:0071248,GO:0071280,GO:0071292,GO:0071944,GO:0090662,GO:0097501,GO:0098655,GO:0098660,GO:0098662,GO:0098754,GO:0099131,GO:1902601,GO:1990169
contig_1036_np1212_410	P	-	STAS domain	-	STAS,Sulfate_transp	-
contig_1036_np1212_445	P	-	ATPases associated with a variety of cellular activities	ko:K05776	ABC_tran	-
contig_1036_np1212_480	P	-	Zn-ribbon-containing protein involved in phosphonate metabolism	ko:K06193	PhnA,PhnA_Zn_Ribbon	-
contig_1036_np1212_513	P	-	ABC transporter (Permease	ko:K11071	BPD_transp_1	-
contig_1036_np1212_541	P	tusE	part of a sulfur-relay system	ko:K11179	DsrC	-
contig_1036_np1212_542	P	tusB	tRNA wobble position uridine thiolation	ko:K07237	DsrH	GO:0002097,GO:0002098,GO:0002143,GO:0005575,GO:0005622,GO:0005623,GO:0005737,GO:0005829,GO:0006139,GO:0006396,GO:0006399,GO:0006400,GO:0006725,GO:0006807,GO:0008033,GO:0008150,GO:0008152,GO:0009451,GO:0009987,GO:0010467,GO:0016070,GO:0032991,GO:0034227,GO:0034470,GO:0034641,GO:0034660,GO:0043170,GO:0043412,GO:0044237,GO:0044238,GO:0044424,GO:0044444,GO:0044445,GO:0044464,GO:0046483,GO:0071704,GO:0090304,GO:1901360,GO:1902494,GO:1990228,GO:1990234
contig_1036_np1212_543	P	tusC	Belongs to the DsrF TusC family	ko:K07236	DrsE	GO:0002097,GO:0002098,GO:0002143,GO:0005575,GO:0005622,GO:0005623,GO:0005737,GO:0005829,GO:0006139,GO:0006396,GO:0006399,GO:0006400,GO:0006725,GO:0006807,GO:0008033,GO:0008150,GO:0008152,GO:0009451,GO:0009987,GO:0010467,GO:0016070,GO:0032991,GO:0034227,GO:0034470,GO:0034641,GO:0034660,GO:0043170,GO:0043412,GO:0044237,GO:0044238,GO:0044424,GO:0044444,GO:0044445,GO:0044464,GO:0046483,GO:0071704,GO:0090304,GO:1901360,GO:1902494,GO:1990228,GO:1990234
contig_1036_np1212_544	P	tusD	sulfur relay protein TusD DsrE	ko:K07235	DrsE	-
contig_1036_np1212_549	P	-	Sodium/hydrogen exchanger family	-	Na_H_Exchanger	-
contig_1036_np1212_637	P	potA	Part of the ABC transporter complex PotABCD involved in spermidine putrescine import. Responsible for energy coupling to the transport system	ko:K11076	ABC_tran,TOBE_2	-
contig_1036_np1212_638	P	potH	ABC-type spermidine putrescine transport system, permease component I	ko:K11075	BPD_transp_1	GO:0005575,GO:0005623,GO:0005886,GO:0005887,GO:0006810,GO:0006811,GO:0006812,GO:0008150,GO:0015695,GO:0015696,GO:0015846,GO:0015847,GO:0016020,GO:0016021,GO:0031224,GO:0031226,GO:0032991,GO:0043190,GO:0044425,GO:0044459,GO:0044464,GO:0051179,GO:0051234,GO:0071702,GO:0071705,GO:0071944,GO:0098533,GO:0098796,GO:0098797,GO:1902494,GO:1902495,GO:1904949,GO:1990351
contig_1036_np1212_639	P	potI	Binding-protein-dependent transport system inner membrane component	ko:K11074	BPD_transp_1	-
contig_1036_np1212_693	P	-	PD-(D/E)XK nuclease superfamily	-	PDDEXK_3	-
contig_1036_np1212_764	P	fieF	Belongs to the cation diffusion facilitator (CDF) transporter (TC 2.A.4) family	ko:K13283	Cation_efflux,ZT_dimer	-
contig_1036_np1212_803	P	MA20_30080	Na+/Pi-cotransporter	ko:K03324	Na_Pi_cotrans,PhoU	-
contig_1036_np1212_822	P	ynjC	transport system permease component	ko:K05778	BPD_transp_1	GO:0005575,GO:0005623,GO:0005886,GO:0016020,GO:0044464,GO:0071944
contig_1036_np1212_883	P	ugpC	Part of the ABC transporter complex UgpABCE involved in sn-glycerol-3-phosphate import. Responsible for energy coupling to the transport system	ko:K05816	ABC_tran,TOBE_2	GO:0000166,GO:0001406,GO:0001407,GO:0003674,GO:0003824,GO:0005215,GO:0005488,GO:0005524,GO:0005575,GO:0005623,GO:0005886,GO:0006810,GO:0006811,GO:0006820,GO:0008144,GO:0008150,GO:0008509,GO:0008514,GO:0015075,GO:0015169,GO:0015399,GO:0015405,GO:0015430,GO:0015605,GO:0015711,GO:0015748,GO:0015794,GO:0016020,GO:0016021,GO:0016462,GO:0016787,GO:0016817,GO:0016818,GO:0016887,GO:0017076,GO:0017111,GO:0022804,GO:0022857,GO:0030554,GO:0031224,GO:0032553,GO:0032555,GO:0032559,GO:0032991,GO:0034220,GO:0035639,GO:0036094,GO:0042623,GO:0042626,GO:0043167,GO:0043168,GO:0043190,GO:0043492,GO:0044425,GO:0044459,GO:0044464,GO:0051179,GO:0051234,GO:0055052,GO:0055085,GO:0071702,GO:0071944,GO:0097159,GO:0097367,GO:0098533,GO:0098656,GO:0098796,GO:0098797,GO:1901264,GO:1901265,GO:1901363,GO:1901505,GO:1902494,GO:1902495,GO:1904949,GO:1990351
contig_1036_np1212_884	P	ugpE	probably responsible for the translocation of the substrate across the membrane	ko:K05815	BPD_transp_1	-
contig_1036_np1212_885	P	ugpA	COG1175 ABC-type sugar transport systems, permease components	ko:K05814	BPD_transp_1	-
contig_1036_np1212_896	P	-	Ion channel	ko:K10716	Ion_trans_2,TrkA_N	-
contig_1036_np1212_907	P	-	COG1123 ATPase components of various ABC-type transport systems, contain duplicated ATPase	ko:K02031,ko:K02032	ABC_tran,oligo_HPY	-
contig_1036_np1212_961	P	srpC_2	Chromate transporter	ko:K07240	Chromate_transp	-
contig_1036_np1212_962	P	-	Chromate transporter	ko:K07240	Chromate_transp	-
contig_1036_np1212_996	P	mgtE	Acts as a magnesium transporter	ko:K06213	CBS,MgtE,MgtE_N	-
contig_1036_np1212_1007	P	-	antiporter	ko:K07301	Na_Ca_ex	-
contig_1036_np1212_1053	P	sitD	ABC-type Mn2 Zn2 transport systems, permease components	ko:K02075,ko:K11606,ko:K11708,ko:K11709	ABC-3	-
contig_1036_np1212_1054	P	sitC	ABC 3 transport family	ko:K11605	ABC-3	-
contig_1036_np1212_1055	P	-	COG1121 ABC-type Mn Zn transport systems, ATPase component	ko:K02074,ko:K11607	ABC_tran	-
contig_1036_np1212_1056	P	sitA	Belongs to the bacterial solute-binding protein 9 family	ko:K02077,ko:K09815,ko:K11604	ZnuA	-
contig_1036_np1212_1135	P	-	Belongs to the binding-protein-dependent transport system permease family. FecCD subfamily	ko:K02015	FecCD	-
contig_1036_np1212_1136	P	-	Periplasmic binding protein	ko:K02016	Peripla_BP_2	-
contig_1036_np1212_1161	P	-	TIGRFAM chromate transporter, chromate ion transporter (CHR) family	ko:K07240	Chromate_transp	-
contig_1036_np1212_1162	P	chrB	Chromate resistance exported protein	-	Chrome_Resist,Rhodanese	-
contig_1036_np1212_1204	P	-	PFAM Cobalt uptake substrate-specific transmembrane region	ko:K02007	CbiM	-
contig_1036_np1212_1205	P	-	PFAM Nickel transport complex, NikM subunit, transmembrane	ko:K02009	DUF4198	-
contig_1036_np1212_1241	P	-	Rhodanese Homology Domain	-	Rhodanese	-
contig_1036_np1212_1264	P	nnrS	Protein involved in response to NO	ko:K07234	NnrS	-
contig_1036_np1212_1281	P	nhaA	Na( ) H( ) antiporter that extrudes sodium in exchange for external protons	ko:K03313	Na_H_antiport_1	GO:0003674,GO:0005215,GO:0005451,GO:0005488,GO:0005543,GO:0005575,GO:0005623,GO:0005886,GO:0005887,GO:0006810,GO:0006811,GO:0006812,GO:0006814,GO:0006873,GO:0006875,GO:0006883,GO:0006885,GO:0006950,GO:0006970,GO:0008150,GO:0008289,GO:0008324,GO:0009628,GO:0009651,GO:0009987,GO:0015075,GO:0015077,GO:0015078,GO:0015081,GO:0015291,GO:0015297,GO:0015298,GO:0015299,GO:0015318,GO:0015385,GO:0015491,GO:0015672,GO:0016020,GO:0016021,GO:0019725,GO:0022804,GO:0022857,GO:0022890,GO:0030001,GO:0030003,GO:0030004,GO:0030641,GO:0031224,GO:0031226,GO:0034220,GO:0035725,GO:0042592,GO:0043157,GO:0043167,GO:0043168,GO:0044425,GO:0044459,GO:0044464,GO:0046873,GO:0048878,GO:0050801,GO:0050896,GO:0051179,GO:0051234,GO:0051453,GO:0055065,GO:0055067,GO:0055078,GO:0055080,GO:0055082,GO:0055085,GO:0065007,GO:0065008,GO:0071944,GO:0098655,GO:0098660,GO:0098662,GO:0098771,GO:0099516,GO:1901611,GO:1901612,GO:1902600
contig_1036_np1212_1282	P	nhaA	) H( ) antiporter that extrudes sodium in exchange for external protons	ko:K03313	Na_H_antiport_1	-
contig_1036_np1212_1356	P	-	COG0715 ABC-type nitrate sulfonate bicarbonate transport systems, periplasmic components	ko:K02051	Phosphonate-bd,VitK2_biosynth	-
contig_1036_np1212_1357	P	-	ABC-type nitrate sulfonate bicarbonate transport system, permease component	ko:K02050	BPD_transp_1	-
contig_1036_np1212_1358	P	-	ATPases associated with a variety of cellular activities	ko:K02049	ABC_tran	-
contig_1036_np1212_1359	P	nnrS	NnrS protein	ko:K07234	NnrS	-
contig_1036_np1212_1393	P	-	Belongs to the ABC transporter superfamily	ko:K10111	ABC_tran,TOBE_2	-
contig_1036_np1212_1399	P	-	Arsenate reductase and related	ko:K00537	ArsC	-
contig_1036_np1212_1407	P	-	Sulfurtransferase	ko:K01011	Rhodanese	-
contig_1036_np1212_1465	P	-	Peroxidase	ko:K07223	Dyp_perox	-
contig_1036_np1212_1508	P	tbpA	thiamine ABC transporter	ko:K02064	SBP_bac_1,SBP_bac_11,SBP_bac_6,SBP_bac_8	GO:0003674,GO:0005488,GO:0005575,GO:0005623,GO:0006810,GO:0008144,GO:0008150,GO:0015888,GO:0015893,GO:0019842,GO:0030288,GO:0030313,GO:0030975,GO:0030976,GO:0031975,GO:0036094,GO:0042221,GO:0042493,GO:0042597,GO:0043167,GO:0043168,GO:0043169,GO:0044464,GO:0045117,GO:0048037,GO:0050662,GO:0050896,GO:0051179,GO:0051180,GO:0051234,GO:0071702,GO:0071705,GO:0072348,GO:0097159,GO:1901363,GO:1901681
contig_1036_np1212_1509	P	thiP	with TbpA and ThiQ functions in transport of thiamine and thiamine pyrophosphate into the cell	ko:K02063	BPD_transp_1	GO:0003674,GO:0005215,GO:0005575,GO:0005623,GO:0005886,GO:0006810,GO:0006855,GO:0008150,GO:0015234,GO:0015238,GO:0015893,GO:0016020,GO:0022857,GO:0035461,GO:0042221,GO:0042493,GO:0044464,GO:0045117,GO:0050896,GO:0051179,GO:0051180,GO:0051234,GO:0055085,GO:0071702,GO:0071705,GO:0071934,GO:0071944,GO:0072348,GO:0072531,GO:0090482,GO:1901474,GO:1901682
contig_1036_np1212_1532	P	-	Domain of unknown function (DUF4198)	-	DUF4198	-
contig_1036_np1212_1633	P	-	Iron-storage protein, whose ferroxidase center binds Fe(2 ) ions, oxidizes them by dioxygen to Fe(3 ), and participates in the subsequent Fe(3 ) oxide mineral core formation within the central cavity of the protein complex	ko:K03594	Ferritin	-
contig_1036_np1212_1634	P	bfr	Iron-storage protein, whose ferroxidase center binds Fe(2 ) ions, oxidizes them by dioxygen to Fe(3 ), and participates in the subsequent Fe(3 ) oxide mineral core formation within the central cavity of the protein complex	ko:K03594	Ferritin	-
contig_1036_np1212_1649	P	-	Iron deficiency-induced protein A	ko:K02012	SBP_bac_6,SBP_bac_8	-
contig_1036_np1212_1689	P	IV02_10830	Belongs to the ABC transporter superfamily	ko:K17324	ABC_tran	-
contig_1036_np1212_1690	P	ugpC	COG3839 ABC-type sugar transport systems, ATPase components	ko:K17325	ABC_tran,TOBE_2	-
contig_1036_np1212_1691	P	-	COG1175 ABC-type sugar transport systems, permease components	ko:K17322	BPD_transp_1	-
contig_1036_np1212_1692	P	ugpE	ABC-type sugar transport system, permease component	ko:K17323	BPD_transp_1	-
contig_1036_np1212_1705	P	-	Catalyzes the cleavage of glutathione into 5-oxo-L- proline and a Cys-Gly dipeptide. Acts specifically on glutathione, but not on other gamma-glutamyl peptides	-	-	-
contig_1036_np1212_1709	P	-	Rhodanese-like domain	-	Rhodanese	-
contig_1036_np1212_1713	P	-	Siderophore-interacting protein	-	DUF2218,FAD_binding_9,SIP	-
contig_1036_np1212_1715	P	-	Receptor	ko:K16087	Plug,TonB_dep_Rec	-
contig_1036_np1212_1728	P	-	Sulfate permease and related transporters (MFS superfamily)	ko:K03321	STAS,Sulfate_transp	-
contig_1036_np1212_1736	P	-	Iron deficiency-induced protein A	ko:K02012	SBP_bac_6,SBP_bac_8	-
contig_1036_np1212_1737	P	-	iron ABC transporter permease	ko:K02011	BPD_transp_1	-
contig_1036_np1212_1754	P	-	ABC-type cobalt transport system ATPase component	ko:K02006	ABC_tran	-
contig_1036_np1212_1755	P	-	TIGRFAM Cobalt ABC transporter CbiQ, permease subunit	ko:K02008	CbiQ	-
contig_1036_np1212_1828	P	nhaB	Na( ) H( ) antiporter that extrudes sodium in exchange for external protons	ko:K03314	NhaB	-
contig_1036_np1212_1929	P	oppF	Oligopeptide/dipeptide transporter, C-terminal region	ko:K02032,ko:K10823	ABC_tran,oligo_HPY	-
contig_1036_np1212_1930	P	-	Belongs to the ABC transporter superfamily	ko:K02031	ABC_tran,oligo_HPY	-
contig_1036_np1212_1931	P	appC	ABC-type dipeptide oligopeptide nickel transport systems, permease components	ko:K02034	BPD_transp_1,OppC_N	-
contig_1036_np1212_1932	P	appC	ABC-type dipeptide oligopeptide nickel transport systems, permease components	ko:K02034	BPD_transp_1,OppC_N	-
contig_1036_np1212_1933	P	-	COG0601 ABC-type dipeptide oligopeptide nickel transport systems, permease components	-	BPD_transp_1	-
contig_1036_np1212_1958	P	-	Belongs to the ABC transporter superfamily	ko:K02031,ko:K02032	ABC_tran,oligo_HPY	-
contig_1036_np1212_2030	P	MA20_44000	COG3119 Arylsulfatase A and related enzymes	-	DUF4976,Sulfatase	-
contig_1036_np1212_2149	P	cysN	Belongs to the TRAFAC class translation factor GTPase superfamily. Classic translation factor GTPase family. CysN NodQ subfamily	ko:K00955,ko:K00956	APS_kinase,GTP_EFTU,GTP_EFTU_D3	-
contig_1036_np1212_2162	P	-	Pfam:Pyridox_oxidase	ko:K07226	Putative_PNPOx	-
contig_1036_np1212_2172	P	-	Sulfurtransferase	-	Rhodanese	-
contig_1036_np1212_2184	P	-	Alkylphosphonate utilization operon protein PhnA	-	-	-
contig_1036_np1212_2189	P	-	PBP superfamily domain	-	HTH_1,PBP_like	-
contig_1036_np1212_2206	P	ccmH	subunit of a heme lyase	ko:K02200	CcmH	-
contig_1036_np1212_2287	P	cadA	P-type ATPase	ko:K01534	E1-E2_ATPase,HMA,Hydrolase	-
contig_1036_np1212_2295	P	ybaL	Belongs to the monovalent cation proton antiporter 2 (CPA2) transporter (TC 2.A.37) family	ko:K03455	Na_H_Exchanger,TrkA_N	-
contig_1036_np1212_2428	P	modA	ABC transporter, periplasmic molybdate-binding protein	ko:K02020	SBP_bac_11	GO:0003674,GO:0003824,GO:0005215,GO:0005488,GO:0005575,GO:0005623,GO:0006810,GO:0006811,GO:0006820,GO:0008150,GO:0008509,GO:0015075,GO:0015098,GO:0015103,GO:0015318,GO:0015399,GO:0015405,GO:0015412,GO:0015689,GO:0015698,GO:0016462,GO:0016787,GO:0016817,GO:0016818,GO:0016887,GO:0017111,GO:0022804,GO:0022857,GO:0030151,GO:0030288,GO:0030313,GO:0030973,GO:0031975,GO:0034220,GO:0042597,GO:0042623,GO:0042626,GO:0043167,GO:0043168,GO:0043169,GO:0043225,GO:0043492,GO:0044464,GO:0046872,GO:0046914,GO:0051179,GO:0051234,GO:0055085,GO:0098656,GO:0099133,GO:1901359
contig_1036_np1212_2429	P	modB	(ABC) transporter	ko:K02018	BPD_transp_1	-
contig_1036_np1212_2430	P	modC	Part of the ABC transporter complex ModABC involved in molybdenum import. Responsible for energy coupling to the transport system	ko:K02017	ABC_tran,TOBE	GO:0003674,GO:0003824,GO:0005215,GO:0006810,GO:0006811,GO:0006820,GO:0008150,GO:0008509,GO:0015075,GO:0015098,GO:0015103,GO:0015318,GO:0015399,GO:0015405,GO:0015412,GO:0015689,GO:0015698,GO:0016462,GO:0016787,GO:0016817,GO:0016818,GO:0016887,GO:0017111,GO:0022804,GO:0022857,GO:0034220,GO:0042623,GO:0042626,GO:0043225,GO:0043492,GO:0051179,GO:0051234,GO:0055085,GO:0098656,GO:0099133
contig_1036_np1212_2453	P	-	P-type ATPase	ko:K01533	ATPase-cat_bd,E1-E2_ATPase,HMA,Hydrolase	-
contig_1036_np1212_2454	P	-	Cytochrome oxidase maturation protein	-	FixS	-
contig_1036_np1212_2463	P	-	Domain present in carbohydrate binding proteins and sugar hydrolses	ko:K07218	NosD	-
contig_1036_np1212_2479	P	-	Phosphonate ABC transporter	ko:K02044	Phosphonate-bd	-
contig_1036_np1212_2480	P	phnC	Part of the ABC transporter complex PhnCDE involved in phosphonates import. Responsible for energy coupling to the transport system	ko:K02041	ABC_tran	-
contig_1036_np1212_2481	P	-	ABC transporter	ko:K02042	BPD_transp_1	-
contig_1036_np1212_2482	P	-	phosphonate ABC transporter	ko:K02042	BPD_transp_1	-
contig_1036_np1212_2596	P	gbcA	Ring hydroxylating alpha subunit (catalytic domain)	ko:K00479	Rieske,Ring_hydroxyl_A	-
contig_1036_np1212_2608	P	-	PFAM binding-protein-dependent transport systems inner membrane component	ko:K02001	BPD_transp_1	-
contig_1036_np1212_2618	P	yffB	Belongs to the ArsC family	-	ArsC	-
contig_1036_np1212_2659	P	-	Chloride channel	-	CBS,Voltage_CLC	-
contig_1036_np1212_2742	P	-	Domain of unknown function (DUF1971)	-	DUF1971	-
contig_1036_np1212_2764	P	-	Belongs to the ABC transporter superfamily	ko:K02031,ko:K02032	ABC_tran,oligo_HPY	-
contig_1036_np1212_2970	P	bztD	PFAM ABC transporter	ko:K02028,ko:K09972	ABC_tran	-
contig_1036_np1212_3034	P	corC	transporter	ko:K06189	CBS,CorC_HlyC	-
contig_1036_np1212_3079	P	sulP	Sulfate permease family	ko:K03321	STAS,Sulfate_transp	-
contig_1036_np1212_3164	P	-	Major Facilitator Superfamily	-	MFS_1	-
contig_1036_np1212_3186	P	phnE	COG3639 ABC-type phosphate phosphonate transport system, permease component	ko:K02042	BPD_transp_1	-
contig_1036_np1212_3187	P	-	ABC transporter, ATP-binding protein	ko:K02041	ABC_tran	-
contig_1036_np1212_3188	P	phnD	ABC transporter, phosphonate, periplasmic substrate-binding protein	ko:K02044	Phosphonate-bd	-
contig_1036_np1212_3238	P	-	Ammonium transporter	ko:K03320	Ammonium_transp	-
contig_1036_np1212_3297	P	-	Binding-protein-dependent transport system inner membrane component	ko:K10023	BPD_transp_1	-
contig_1036_np1212_3313	P	-	COG1392 Phosphate transport regulator (distant homolog of PhoU)	ko:K07220	PhoU_div	-
contig_1036_np1212_3314	P	-	phosphate transporter	ko:K03306	PHO4	-
contig_1036_np1212_3348	P	znuB	COG1108 ABC-type Mn2 Zn2 transport systems, permease components	ko:K09816	ABC-3	-
contig_1036_np1212_3349	P	znuC	Part of the ABC transporter complex ZnuABC involved in zinc import. Responsible for energy coupling to the transport system	ko:K09817	ABC_tran	GO:0000041,GO:0000166,GO:0003674,GO:0003824,GO:0005215,GO:0005385,GO:0005488,GO:0005524,GO:0006810,GO:0006811,GO:0006812,GO:0006829,GO:0008144,GO:0008150,GO:0008324,GO:0015075,GO:0015318,GO:0015399,GO:0015405,GO:0016462,GO:0016787,GO:0016817,GO:0016818,GO:0016887,GO:0017076,GO:0017111,GO:0022804,GO:0022857,GO:0022890,GO:0030001,GO:0030554,GO:0032553,GO:0032555,GO:0032559,GO:0034220,GO:0035639,GO:0036094,GO:0042623,GO:0042626,GO:0043167,GO:0043168,GO:0043492,GO:0046873,GO:0046915,GO:0051179,GO:0051234,GO:0055085,GO:0070838,GO:0071577,GO:0072509,GO:0072511,GO:0097159,GO:0097367,GO:0098655,GO:0098660,GO:0098662,GO:1901265,GO:1901363
contig_1036_np1212_3351	P	-	ABC-type Zn2 transport system, periplasmic component surface adhesin	ko:K09815	ZnuA	-
contig_1036_np1212_3356	P	-	Imelysin	ko:K07231	Peptidase_M75	-
contig_1036_np1212_3378	P	trkA	found to be peripherally associated with the inner membrane in Escherichia coli	ko:K03499	TrkA_C,TrkA_N	-
contig_1036_np1212_3379	P	trkH	Trk system potassium uptake protein	ko:K03498	TrkH	-
contig_1036_np1212_3387	P	-	ABC-type sugar transport systems, permease components	ko:K17316	BPD_transp_1	-
contig_1036_np1212_3388	P	gtsC	PFAM binding-protein-dependent transport systems inner membrane component	ko:K17317	BPD_transp_1	-
contig_1036_np1212_3389	P	-	Belongs to the ABC transporter superfamily	ko:K10112	ABC_tran,TOBE,TOBE_2	-
contig_1036_np1212_3499	P	-	Flavodoxin	ko:K00380	FAD_binding_6,Flavodoxin_1,NAD_binding_1,PepSY_TM	-
contig_1036_np1212_3501	P	-	divalent heavy-metal cations transporter	ko:K07238	Zip	-
contig_1036_np1212_3505	P	-	Na H antiporter NhaD and related arsenite	-	CitMHS	-
contig_1036_np1212_3508	P	-	Belongs to the alkaline phosphatase family	ko:K01077	Alk_phosphatase	-
contig_1036_np1212_3525	P	phoU	Plays a role in the regulation of phosphate uptake	ko:K02039	PhoU	-
contig_1036_np1212_3526	P	pstB	Part of the ABC transporter complex PstSACB involved in phosphate import. Responsible for energy coupling to the transport system	ko:K02036	ABC_tran	-
contig_1036_np1212_3527	P	pstA	Phosphate transport system permease	ko:K02038	BPD_transp_1	-
contig_1036_np1212_3528	P	-	ABC transporter permease	ko:K02037	BPD_transp_1	-
contig_1036_np1212_3530	P	-	Phosphate-binding protein	ko:K02040	PBP_like_2	-
contig_1036_np1212_3556	P	-	Belongs to the ABC transporter superfamily	ko:K10823	ABC_tran,oligo_HPY	-
contig_1036_np1212_3557	P	-	Belongs to the ABC transporter superfamily	ko:K15583	ABC_tran,oligo_HPY	-
contig_1036_np1212_3558	P	-	COG1173 ABC-type dipeptide oligopeptide nickel transport systems, permease components	ko:K15582	BPD_transp_1,OppC_N	-
contig_1036_np1212_3559	P	-	COG0601 ABC-type dipeptide oligopeptide nickel transport systems, permease components	ko:K15581	BPD_transp_1	-
contig_1036_np1212_3561	P	-	ABC transporter substrate-binding protein	ko:K02016	Peripla_BP_2	-
contig_1036_np1212_3562	P	-	FecCD transport family	ko:K02015	FecCD	-
contig_1036_np1212_3601	P	-	nitrogen compound transport	ko:K02033	BPD_transp_1	-
contig_1036_np1212_3602	P	-	ABC-type dipeptide oligopeptide nickel transport systems, permease components	ko:K02034	BPD_transp_1,OppC_N	-
contig_1036_np1212_3603	P	-	Belongs to the ABC transporter superfamily	ko:K02031,ko:K02032,ko:K15583	ABC_tran,oligo_HPY	-
contig_1036_np1212_3604	P	appF	Belongs to the ABC transporter superfamily	ko:K02032,ko:K10823	ABC_tran,oligo_HPY	-
contig_1036_np1212_3611	P	-	Protein of unknown function (DUF2796)	-	DUF2796	-
contig_1036_np1212_3627	P	katG	Bifunctional enzyme with both catalase and broad- spectrum peroxidase activity	ko:K03782	peroxidase	-
contig_1036_np1212_3658	P	potA	Part of the ABC transporter complex PotABCD involved in spermidine putrescine import. Responsible for energy coupling to the transport system	ko:K02052	ABC_tran,TOBE_2	-
contig_1036_np1212_3660	P	-	Binding-protein-dependent transport system inner membrane component	ko:K02054	BPD_transp_1	-
contig_1036_np1212_3662	P	-	Sodium:sulfate symporter transmembrane region	-	CitMHS,Na_sulph_symp,TrkA_C	-
contig_1036_np1212_3711	P	-	COG2010 Cytochrome c, mono- and diheme variants	ko:K07243	Cytochrome_CBB3,FTR1	-
contig_1036_np1212_3742	P	-	Binding-protein-dependent transport system inner membrane component	ko:K02033	BPD_transp_1	-
contig_1036_np1212_3744	P	sapF	COG4167 ABC-type antimicrobial peptide transport system, ATPase component	ko:K02031,ko:K02032,ko:K13896,ko:K19230	ABC_tran,oligo_HPY	-
contig_1036_np1212_3826	P	-	Cobalt transport protein	-	CbiQ	-
contig_1036_np1212_3827	P	-	ATPases associated with a variety of cellular activities	-	ABC_tran	-
contig_1036_np1212_3868	P	ftnA	Ferritin-like domain	ko:K02217	Ferritin	GO:0003674,GO:0003824,GO:0004322,GO:0005488,GO:0005506,GO:0005515,GO:0005575,GO:0005622,GO:0005623,GO:0005737,GO:0005829,GO:0006873,GO:0006875,GO:0006879,GO:0006880,GO:0006950,GO:0006974,GO:0006979,GO:0008150,GO:0008152,GO:0008199,GO:0009987,GO:0010035,GO:0010038,GO:0010039,GO:0016491,GO:0016722,GO:0016724,GO:0019725,GO:0030003,GO:0033554,GO:0042221,GO:0042592,GO:0042802,GO:0043167,GO:0043169,GO:0044424,GO:0044444,GO:0044464,GO:0046872,GO:0046914,GO:0046916,GO:0048878,GO:0050801,GO:0050896,GO:0051179,GO:0051235,GO:0051238,GO:0051641,GO:0051651,GO:0051716,GO:0055065,GO:0055072,GO:0055076,GO:0055080,GO:0055082,GO:0055114,GO:0065007,GO:0065008,GO:0070887,GO:0071241,GO:0071248,GO:0071281,GO:0097577,GO:0098771
contig_1036_np1212_3887	P	-	ABC-type dipeptide oligopeptide nickel transport systems, permease components	ko:K02033	BPD_transp_1	-
contig_1036_np1212_3897	P	-	Belongs to the binding-protein-dependent transport system permease family. FecCD subfamily	ko:K02015	FecCD	-
contig_1036_np1212_3898	P	-	FecCD transport family	ko:K02015	FecCD	-
contig_1036_np1212_3899	P	-	Periplasmic binding protein	ko:K02016	Peripla_BP_2	-
contig_1036_np1212_3916	P	-	Secretin and TonB N terminus short domain	ko:K16087	Plug,STN,TonB_dep_Rec	-
contig_1036_np1212_3917	P	-	Secretin and TonB N terminus short domain	ko:K16087	Plug,STN,TonB_dep_Rec	-
contig_1036_np1212_3962	P	-	COG1116 ABC-type nitrate sulfonate bicarbonate transport system, ATPase component	ko:K15600	ABC_tran	-
contig_1036_np1212_3963	P	-	Binding-protein-dependent transport system inner membrane component	ko:K15599	BPD_transp_1	-
contig_1036_np1212_3964	P	thiY	NMT1/THI5 like	ko:K15598	NMT1	-
contig_1036_np1212_3972	P	cysQ	nucleotidase	ko:K01082	Inositol_P	-
contig_1036_np1212_4075	P	-	Mg2 and Co2 transporter CorB	-	CBS,CorC_HlyC,DUF21	-
contig_1036_np1212_4107	P	-	Tellurite resistance protein TerB	-	TerB	-
contig_1036_np1212_4149	P	cirA	TonB dependent receptor	ko:K16089	Plug,TonB_dep_Rec	-
contig_1036_np1212_4150	P	-	heme degradation protein	ko:K07225	HemS	-
contig_1036_np1212_4151	P	-	Periplasmic binding protein	-	Peripla_BP_2	-
contig_1036_np1212_4152	P	hmuU	Belongs to the binding-protein-dependent transport system permease family. FecCD subfamily	ko:K02015	FecCD	-
contig_1036_np1212_4153	P	hmuV	Part of the ABC transporter complex HmuTUV involved in hemin import. Responsible for energy coupling to the transport system	-	ABC_tran	-
contig_1036_np1212_3918	PT	-	Domain of unknown function (DUF4880)	-	DUF4880,FecR	-
contig_1036_np1212_139	Q	nirK	nitrite reductase	ko:K00368	Copper-bind,Cu-oxidase,Cu-oxidase_2,Cu-oxidase_3,Cytochrome_CBB3	-
contig_1036_np1212_381	Q	-	COG0500 SAM-dependent methyltransferases	-	Methyltransf_11	-
contig_1036_np1212_443	Q	-	taurine catabolism dioxygenase	ko:K00471	DUF971,TauD	-
contig_1036_np1212_770	Q	paaI	phenylacetic acid degradation protein	ko:K02614	4HBT	GO:0003674,GO:0003824,GO:0016289,GO:0016787,GO:0016788,GO:0016790
contig_1036_np1212_775	Q	paaB	enzyme of phenylacetate metabolism	ko:K02610	PaaB	GO:0006082,GO:0006725,GO:0006805,GO:0008150,GO:0008152,GO:0009056,GO:0009404,GO:0009407,GO:0009410,GO:0009636,GO:0009850,GO:0009852,GO:0009987,GO:0010124,GO:0010817,GO:0016054,GO:0019439,GO:0019748,GO:0019752,GO:0032787,GO:0042178,GO:0042221,GO:0042445,GO:0042447,GO:0042537,GO:0043436,GO:0044237,GO:0044248,GO:0044281,GO:0044282,GO:0046395,GO:0050896,GO:0051716,GO:0065007,GO:0065008,GO:0070887,GO:0071466,GO:0071704,GO:0072329,GO:0098754,GO:1901360,GO:1901361,GO:1901575
contig_1036_np1212_1008	Q	-	ABC transporter maintaining outer membrane lipid asymmetry	ko:K02065	ABC_tran	-
contig_1036_np1212_1009	Q	-	(ABC) transporter, permease	ko:K02066	MlaE	-
contig_1036_np1212_1010	Q	mlaD	ABC-type transport system involved in resistance to organic solvents, periplasmic component	ko:K02067	MlaD	GO:0003674,GO:0005488,GO:0005543,GO:0005575,GO:0005623,GO:0005886,GO:0005887,GO:0008289,GO:0016020,GO:0016021,GO:0030288,GO:0030313,GO:0031224,GO:0031226,GO:0031975,GO:0042597,GO:0043167,GO:0043168,GO:0044425,GO:0044459,GO:0044464,GO:0071944
contig_1036_np1212_1011	Q	-	MlaC protein	ko:K07323	MlaC	-
contig_1036_np1212_1023	Q	-	Tripartite ATP-independent periplasmic transporters, DctQ component	-	DctQ	-
contig_1036_np1212_1074	Q	menI	Thioesterase superfamily	ko:K19222	4HBT	GO:0003674,GO:0003824,GO:0006732,GO:0008150,GO:0008152,GO:0009058,GO:0009108,GO:0009233,GO:0009234,GO:0009987,GO:0016289,GO:0016787,GO:0016788,GO:0016790,GO:0042180,GO:0042181,GO:0044237,GO:0044249,GO:0044281,GO:0044283,GO:0051186,GO:0051188,GO:0061522,GO:0071704,GO:1901576,GO:1901661,GO:1901663
contig_1036_np1212_1105	Q	fahA	COG0179 2-keto-4-pentenoate hydratase 2-oxohepta-3-ene-1,7-dioic acid hydratase (catechol pathway)	ko:K01555	FAA_hydrolase,FAA_hydrolase_N	-
contig_1036_np1212_1154	Q	-	PFAM thioesterase superfamily	-	4HBT	-
contig_1036_np1212_1174	Q	-	PFAM Hemolysin-type calcium-binding repeat (2 copies)	-	HCBP_related,He_PIG,HemolysinCabind	-
contig_1036_np1212_1201	Q	-	COG2931 RTX toxins and related Ca2 -binding proteins	-	-	-
contig_1036_np1212_1214	Q	-	Multi-copper	-	Cu-oxidase,Cu-oxidase_3	-
contig_1036_np1212_1285	Q	-	Bacterial extracellular solute-binding protein, family 7	-	DctP	-
contig_1036_np1212_1286	Q	-	Tripartite ATP-independent periplasmic transporters, DctQ component	-	DctQ	-
contig_1036_np1212_1287	Q	-	Tripartite ATP-independent periplasmic transporter, DctM component	-	DctM	-
contig_1036_np1212_1293	Q	hutI	Amidohydrolase family	ko:K01468	Amidohydro_1,Amidohydro_3	-
contig_1036_np1212_1298	Q	-	TRAP-type mannitol chloroaromatic compound transport system large permease component	-	DctM	-
contig_1036_np1212_1299	Q	-	COG4665 TRAP-type mannitol chloroaromatic compound transport system, small permease component	-	DctQ	-
contig_1036_np1212_1300	Q	-	Part of the tripartite ATP-independent periplasmic (TRAP) transport system	-	DctP,TAT_signal	-
contig_1036_np1212_1311	Q	tynA	amine oxidase	ko:K00276	Cu_amine_oxid,Cu_amine_oxidN2,Cu_amine_oxidN3	-
contig_1036_np1212_1314	Q	-	Leucine-rich repeat (LRR) protein	-	-	-
contig_1036_np1212_1320	Q	-	COG4663 TRAP-type mannitol chloroaromatic compound transport system, periplasmic component	-	DctP	-
contig_1036_np1212_1321	Q	-	Tripartite ATP-independent periplasmic transporters, DctQ component	-	DctQ	-
contig_1036_np1212_1322	Q	-	COG4664 TRAP-type mannitol chloroaromatic compound transport system, large permease component	-	DctM	-
contig_1036_np1212_1565	Q	ycgM	PFAM fumarylacetoacetate (FAA) hydrolase	-	FAA_hydrolase	-
contig_1036_np1212_1675	Q	-	Thioesterase involved in non-ribosomal peptide biosynthesis	-	-	-
contig_1036_np1212_1684	Q	ydcO	Benzoate membrane transport protein	ko:K05782	BenE	GO:0005575,GO:0005623,GO:0005886,GO:0016020,GO:0044464,GO:0071944
contig_1036_np1212_1734	Q	-	Domain of unknown function (DUF4856)	-	DUF4856	-
contig_1036_np1212_1918	Q	hpcE	COG0179 2-keto-4-pentenoate hydratase 2-oxohepta-3-ene-1,7-dioic acid hydratase (catechol pathway)	-	FAA_hydrolase	-
contig_1036_np1212_2042	Q	-	TRAP-type mannitol chloroaromatic compound transport system, large permease component	-	DctM	-
contig_1036_np1212_2043	Q	-	TRAP-type mannitol chloroaromatic compound transport system, small permease component	-	DctQ	-
contig_1036_np1212_2044	Q	-	Part of the tripartite ATP-independent periplasmic (TRAP) transport system	-	DctP	-
contig_1036_np1212_2562	Q	-	Methyltransferase domain	-	Methyltransf_11	-
contig_1036_np1212_2567	Q	-	Caenorhabditis protein of unknown function, DUF268	-	DUF268	-
contig_1036_np1212_2621	Q	-	rRNA (Guanine-N1-)-methyltransferase	ko:K00563	Methyltransf_11,Methyltransf_25	-
contig_1036_np1212_2745	Q	-	Phytanoyl-CoA dioxygenase	-	PhyH	-
contig_1036_np1212_2765	Q	-	Amidohydrolase family	-	Amidohydro_1	-
contig_1036_np1212_2790	Q	-	methyltransferase	-	Methyltransf_25	-
contig_1036_np1212_2858	Q	psuG	Catalyzes the reversible cleavage of pseudouridine 5'- phosphate (PsiMP) to ribose 5-phosphate and uracil. Functions biologically in the cleavage direction, as part of a pseudouridine degradation pathway	ko:K16329	Indigoidine_A	GO:0001522,GO:0003674,GO:0003824,GO:0004730,GO:0005488,GO:0005515,GO:0006139,GO:0006725,GO:0006807,GO:0008150,GO:0008152,GO:0009451,GO:0009987,GO:0016043,GO:0016070,GO:0016787,GO:0016798,GO:0016829,GO:0016835,GO:0016836,GO:0022607,GO:0030145,GO:0034641,GO:0042802,GO:0043167,GO:0043169,GO:0043170,GO:0043412,GO:0043933,GO:0044085,GO:0044237,GO:0044238,GO:0046483,GO:0046872,GO:0046914,GO:0051259,GO:0051260,GO:0065003,GO:0070206,GO:0070207,GO:0071704,GO:0071840,GO:0090304,GO:1901360
contig_1036_np1212_3286	Q	-	ubiE/COQ5 methyltransferase family	-	Methyltransf_11	-
contig_1036_np1212_3781	Q	-	ABC-type transport system involved in lysophospholipase L1 biosynthesis, permease component	ko:K02004	FtsX,MacB_PCD	-
contig_1036_np1212_3782	Q	-	ABC transporter	ko:K02003	ABC_tran	-
contig_1036_np1212_3834	Q	-	Part of the tripartite ATP-independent periplasmic (TRAP) transport system	-	DctP	-
contig_1036_np1212_3835	Q	-	Tripartite ATP-independent periplasmic transporters, DctQ component	-	DctQ	-
contig_1036_np1212_3836	Q	-	PFAM TRAP C4-dicarboxylate transport system permease DctM subunit	-	DctM	-
contig_1036_np1212_3968	Q	-	Bacterial Ig-like domain (group 3)	-	Big_3_2,Big_3_3,VCBS	-
contig_1036_np1212_4018	Q	gtrA	TRAP-type mannitol chloroaromatic compound transport system small permease component	-	DctQ	-
contig_1036_np1212_4019	Q	-	transporter, dctM subunit	-	DctM	-
contig_1036_np1212_4020	Q	-	Part of the tripartite ATP-independent periplasmic (TRAP) transport system	-	DctP	-
contig_1036_np1212_4118	Q	-	Bacterial extracellular solute-binding protein, family 7	-	DctP	-
contig_1036_np1212_4119	Q	-	Tripartite ATP-independent periplasmic transporters, DctQ component	-	DctQ	-
contig_1036_np1212_4120	Q	-	COG4664 TRAP-type mannitol chloroaromatic compound transport system, large permease component	-	DctM	-
contig_1036_np1212_4141	Q	-	Phytanoyl-CoA dioxygenase (PhyH)	ko:K00477	PhyH	-
contig_1036_np1212_9	S	moxR	COG0714 MoxR-like ATPases	ko:K03924	AAA_3	-
contig_1036_np1212_18	S	-	hydrolase	ko:K20881	HAD_2	-
contig_1036_np1212_39	S	-	activator HlyU	-	HlyU	-
contig_1036_np1212_40	S	-	membrane	ko:K08973	UPF0093	-
contig_1036_np1212_41	S	-	SCP-2 sterol transfer family	ko:K03690	SCP2	-
contig_1036_np1212_43	S	-	1-(5-phosphoribosyl)-5- (5-phosphoribosylamino)methylideneamino imidazole-4-carboxamide isomerase	-	DUF971	-
contig_1036_np1212_56	S	obgE	An essential GTPase which binds GTP, GDP and possibly (p)ppGpp with moderate affinity, with high nucleotide exchange rates and a fairly low GTP hydrolysis rate. Plays a role in control of the cell cycle, stress response, ribosome biogenesis and in those bacteria that undergo differentiation, in morphogenesis control	ko:K03979	GTP1_OBG,MMR_HSR1	-
contig_1036_np1212_57	S	obgE	An essential GTPase which binds GTP, GDP and possibly (p)ppGpp with moderate affinity, with high nucleotide exchange rates and a fairly low GTP hydrolysis rate. Plays a role in control of the cell cycle, stress response, ribosome biogenesis and in those bacteria that undergo differentiation, in morphogenesis control	ko:K03979	GTP1_OBG,MMR_HSR1	-
contig_1036_np1212_60	S	murJ	Involved in peptidoglycan biosynthesis. Transports lipid-linked peptidoglycan precursors from the inner to the outer leaflet of the cytoplasmic membrane	ko:K03980	MVIN	-
contig_1036_np1212_82	S	-	hydrolases of HD superfamily	ko:K07023	HD_3	-
contig_1036_np1212_83	S	-	2OG-Fe(II) oxygenase superfamily	-	2OG-FeII_Oxy_3	-
contig_1036_np1212_94	S	-	signal sequence binding	-	-	-
contig_1036_np1212_97	S	-	Yip1 domain	-	DUF1282	-
contig_1036_np1212_110	S	-	Involved in peptidolytic degradation of cyclic heptapeptide hepatotoxin microcystin (MC)	-	DUF1485,MlrC_C	-
contig_1036_np1212_128	S	-	protein conserved in bacteria	-	Oxidored_molyb	-
contig_1036_np1212_135	S	-	Predicted permease	ko:K07089	ArsP_1	-
contig_1036_np1212_146	S	yaeH	Belongs to the UPF0325 family	-	DUF3461	-
contig_1036_np1212_148	S	-	AAA domain (dynein-related subfamily)	ko:K09882	AAA_5,CbbQ_C,CobS_N	-
contig_1036_np1212_151	S	-	GyrI-like small molecule binding domain	-	GyrI-like	-
contig_1036_np1212_158	S	-	plasmid stabilization	-	ParE_toxin	-
contig_1036_np1212_162	S	-	Protein of unknown function (DUF1778)	-	DUF1778	-
contig_1036_np1212_165	S	-	BrnA antitoxin of type II toxin-antitoxin system	-	BrnA_antitoxin	-
contig_1036_np1212_166	S	-	Ribonuclease toxin, BrnT, of type II toxin-antitoxin system	ko:K09803	BrnT_toxin	-
contig_1036_np1212_192	S	-	Ogr/Delta-like zinc finger	-	Ogr_Delta	-
contig_1036_np1212_196	S	-	breast cancer carboxy-terminal domain	-	-	-
contig_1036_np1212_199	S	-	late control	ko:K06905	Phage_GPD	-
contig_1036_np1212_200	S	-	Phage P2 GpU	ko:K06906	Phage_P2_GpU	-
contig_1036_np1212_201	S	-	Phage-related minor tail protein	-	PhageMin_Tail	-
contig_1036_np1212_202	S	-	Tail E family protein	-	Phage_TAC_7	-
contig_1036_np1212_203	S	-	major tail tube protein	ko:K06908	Phage_tube	-
contig_1036_np1212_204	S	FI	Tail sheath protein	ko:K06907	Phage_sheath_1,Phage_sheath_1C	-
contig_1036_np1212_207	S	-	Tail protein	-	Tail_P2_I	-
contig_1036_np1212_208	S	J	baseplate assembly protein	-	Baseplate_J	-
contig_1036_np1212_209	S	gpW	Baseplate assembly protein	ko:K06903	GPW_gp25	-
contig_1036_np1212_210	S	-	PAAR motif	-	PAAR_motif	-
contig_1036_np1212_215	S	S	Phage virion morphogenesis family	-	Phage_tail_S	-
contig_1036_np1212_216	S	gpR	P2 phage tail completion R family protein	-	P2_Phage_GpR	-
contig_1036_np1212_220	S	-	Putative phage holin	-	Phage_holin_8	-
contig_1036_np1212_221	S	-	Phage Tail Protein X	-	-	-
contig_1036_np1212_222	S	L	head completion	-	Phage_GPL	-
contig_1036_np1212_223	S	-	Phage small terminase subunit	-	Phage_term_smal	-
contig_1036_np1212_224	S	-	phage major capsid protein, P2 family	-	Phage_cap_P2	-
contig_1036_np1212_225	S	O	Phage capsid scaffolding protein (GPO) serine peptidase	-	Phage_GPO	-
contig_1036_np1212_226	S	-	Terminase RNaseH-like domain	-	Terminase_5,Terminase_6,Terminase_6C	-
contig_1036_np1212_227	S	-	portal protein	-	Phage_portal	-
contig_1036_np1212_234	S	-	Yqey-like protein	ko:K09117	YqeY	-
contig_1036_np1212_247	S	-	phosphotransferase related to Ser Thr protein	ko:K07102	APH	-
contig_1036_np1212_253	S	-	protein conserved in bacteria	-	DUF2333	-
contig_1036_np1212_271	S	-	NADH-dependant formate dehydrogenase delta subunit FdsD	ko:K00126	FdsD	-
contig_1036_np1212_277	S	-	Protein of unknown function (DUF3549)	-	DUF3549	-
contig_1036_np1212_278	S	yqcC	single-species biofilm formation	ko:K01790,ko:K03806,ko:K06175	DUF446	GO:0008150,GO:0009987,GO:0042710,GO:0044010,GO:0044764,GO:0051704
contig_1036_np1212_287	S	-	tryptophan synthase subunit beta	-	-	-
contig_1036_np1212_307	S	-	protein conserved in bacteria	ko:K09954	QSregVF_b	-
contig_1036_np1212_317	S	-	membrane	-	Transgly_assoc	-
contig_1036_np1212_331	S	-	transport system periplasmic component	-	ABC_sub_bind	-
contig_1036_np1212_352	S	-	glyoxalase	ko:K06996	Glyoxalase	-
contig_1036_np1212_354	S	-	DUF1338	-	DUF1338	-
contig_1036_np1212_363	S	-	Domain of unknown function (DU1801)	-	DUF1801	-
contig_1036_np1212_366	S	-	unusual protein kinase	-	ABC1	-
contig_1036_np1212_369	S	-	Domain of unknown function (DUF5062)	-	DUF5062	-
contig_1036_np1212_382	S	gloB	Thiolesterase that catalyzes the hydrolysis of S-D- lactoyl-glutathione to form glutathione and D-lactic acid	ko:K01069	HAGH_C,Lactamase_B	-
contig_1036_np1212_387	S	-	Alpha/beta hydrolase family	-	Hydrolase_4	-
contig_1036_np1212_391	S	-	Dehydrogenase	-	-	-
contig_1036_np1212_395	S	queF	Catalyzes the NADPH-dependent reduction of 7-cyano-7- deazaguanine (preQ0) to 7-aminomethyl-7-deazaguanine (preQ1)	ko:K06879	QueF,QueF_N	-
contig_1036_np1212_404	S	-	protein conserved in bacteria	ko:K09986	DUF1285	-
contig_1036_np1212_409	S	VV12273	Protein of unknown function (DUF2947)	-	DUF2947	-
contig_1036_np1212_412	S	-	Belongs to the UPF0312 family	-	YceI	-
contig_1036_np1212_430	S	-	PFAM Prokaryotic protein of	-	BKACE	-
contig_1036_np1212_431	S	-	Methyl-transferase	ko:K06983	Methyltransf_11,Methyltransf_30	-
contig_1036_np1212_440	S	-	HD phosphohydrolase	-	HD	-
contig_1036_np1212_447	S	VV3022	Protein of unknown function (DUF3135)	-	DUF3135	-
contig_1036_np1212_448	S	moxR	PFAM ATPase associated with various cellular activities	ko:K03924	AAA_3	-
contig_1036_np1212_449	S	-	Protein of unknown function DUF58	-	DUF58	-
contig_1036_np1212_450	S	-	Domain of unknown function (DUF4381)	-	DUF4381	-
contig_1036_np1212_451	S	-	von Willebrand factor, type A	ko:K07114	VWA	-
contig_1036_np1212_452	S	-	von Willebrand factor (vWF) type A domain	ko:K07114	TPR_1,TPR_2,VWA_2	-
contig_1036_np1212_465	S	gph	haloacid dehalogenase-like hydrolase	ko:K22292	HAD_2	-
contig_1036_np1212_476	S	-	Lipopolysaccharide assembly protein A domain	ko:K08992	LapA_dom	-
contig_1036_np1212_481	S	-	protein conserved in bacteria	ko:K09978	DUF1318	-
contig_1036_np1212_482	S	-	YnbE-like lipoprotein	-	Lipoprotein_19	-
contig_1036_np1212_489	S	-	ParD-like antitoxin of type II bacterial toxin-antitoxin system	-	ParD_like	-
contig_1036_np1212_493	S	-	Acetyltransferase (GNAT) domain	ko:K02348	Acetyltransf_10	-
contig_1036_np1212_494	S	-	Metal-dependent hydrolase	ko:K07043	DUF45	-
contig_1036_np1212_496	S	ycaQ	Winged helix DNA-binding domain	ko:K09927	HTH_42	-
contig_1036_np1212_508	S	rarD	Rard protein	ko:K05786	EamA	GO:0005575,GO:0005623,GO:0005886,GO:0016020,GO:0016021,GO:0031224,GO:0044425,GO:0044464,GO:0071944
contig_1036_np1212_509	S	-	TRAP transporter solute receptor TAXI family	ko:K07080	NMT1_3	-
contig_1036_np1212_510	S	-	transport system, fused permease components	-	DctM	-
contig_1036_np1212_517	S	-	Protein of unknown function (DUF3581)	-	DUF3581	-
contig_1036_np1212_519	S	-	LysE type translocator	ko:K06895	LysE	-
contig_1036_np1212_529	S	lpxH	Hydrolyzes the pyrophosphate bond of UDP-2,3- diacylglucosamine to yield 2,3-diacylglucosamine 1-phosphate (lipid X) and UMP by catalyzing the attack of water at the alpha-P atom. Involved in the biosynthesis of lipid A, a phosphorylated glycolipid that anchors the lipopolysaccharide to the outer membrane of the cell	ko:K03269	Metallophos,Metallophos_2	-
contig_1036_np1212_545	S	-	Belongs to the BI1 family	ko:K19416	Bax1-I	-
contig_1036_np1212_548	S	-	Protein of unknown function (DUF2835)	-	DUF2835	-
contig_1036_np1212_556	S	yidD	Could be involved in insertion of integral membrane proteins into the membrane	ko:K08998	Haemolytic	GO:0003674,GO:0005215,GO:0005575,GO:0005623,GO:0005886,GO:0005887,GO:0006810,GO:0008104,GO:0008150,GO:0008565,GO:0009987,GO:0015031,GO:0015833,GO:0016020,GO:0016021,GO:0016043,GO:0031224,GO:0031226,GO:0032977,GO:0033036,GO:0034613,GO:0042886,GO:0044425,GO:0044459,GO:0044464,GO:0045184,GO:0051179,GO:0051205,GO:0051234,GO:0051641,GO:0061024,GO:0070727,GO:0071702,GO:0071705,GO:0071840,GO:0071944,GO:0072657,GO:0090150
contig_1036_np1212_558	S	-	Rossmann fold nucleotide-binding protein	ko:K06966	DUF3412,DUF4478,Lysine_decarbox	-
contig_1036_np1212_561	S	yafJ	glutamine amidotransferase	-	GATase_4	-
contig_1036_np1212_567	S	-	YHS domain protein	-	YHS	-
contig_1036_np1212_570	S	yfbK	von willebrand factor, type A	ko:K07114	DUF3520,VWA,vWF_A	-
contig_1036_np1212_581	S	-	PFAM YCII-related	-	YCII	-
contig_1036_np1212_587	S	-	Paraquat-inducible protein A	-	PqiA	-
contig_1036_np1212_588	S	-	COG0517 FOG CBS domain	-	BON,CBS	-
contig_1036_np1212_596	S	-	ImpA, N-terminal, type VI secretion system	ko:K11902	ImpA_N	-
contig_1036_np1212_597	S	-	ImpA, N-terminal, type VI secretion system	ko:K11902	ImpA_N	-
contig_1036_np1212_598	S	-	COG3157 Hemolysin-coregulated protein	ko:K11903	T6SS_HCP	-
contig_1036_np1212_599	S	-	type VI secretion protein	ko:K11901	T6SS_VipA	-
contig_1036_np1212_600	S	-	type VI secretion protein	ko:K11900	VipB	-
contig_1036_np1212_601	S	-	Type VI secretion protein, EvpB/VC_A0108, tail sheath	ko:K11899	VipB	-
contig_1036_np1212_603	S	-	Type VI secretion	ko:K11896	T6SS_TssF	-
contig_1036_np1212_609	S	-	protein conserved in bacteria	ko:K11906	T6SS-SciN	-
contig_1036_np1212_610	S	-	type VI secretion protein, VC_A0114 family	ko:K11893	T6SS_VasE	-
contig_1036_np1212_614	S	-	ABC transporter substrate binding protein	ko:K01989	ABC_sub_bind	-
contig_1036_np1212_619	S	-	PAAR motif	-	PAAR_motif	-
contig_1036_np1212_627	S	-	Predicted membrane protein (DUF2306)	-	DUF2306	-
contig_1036_np1212_630	S	-	Catalyzed the formation of 2-ketoglutarate from 2-hydroxyglutarate	ko:K15736	DAO	-
contig_1036_np1212_644	S	-	Domain of unknown function (DUF4160)	-	DUF4160	-
contig_1036_np1212_645	S	-	Protein of unknown function (DUF2442)	-	DUF2442	-
contig_1036_np1212_652	S	-	RES	-	RES	-
contig_1036_np1212_653	S	-	Protein of unknown function (DUF2384)	-	-	-
contig_1036_np1212_654	S	yfcA	membrane transporter protein	ko:K07090,ko:K11312	TauE	-
contig_1036_np1212_656	S	-	VanZ like family	-	VanZ	-
contig_1036_np1212_675	S	-	Nucleotidyltransferase substrate binding protein like	-	NTase_sub_bind	-
contig_1036_np1212_676	S	-	Nucleotidyltransferase domain	-	NTP_transf_2	-
contig_1036_np1212_677	S	-	Domain of unknown function (DUF4160)	-	DUF4160	-
contig_1036_np1212_678	S	-	Protein of unknown function (DUF2442)	-	DUF2442	-
contig_1036_np1212_681	S	-	Nucleotidyltransferase substrate binding protein like	-	NTase_sub_bind	-
contig_1036_np1212_682	S	-	Nucleotidyltransferase domain	-	NTP_transf_2	-
contig_1036_np1212_683	S	-	protein conserved in cyanobacteria	-	Uma2	-
contig_1036_np1212_684	S	-	protein conserved in bacteria	-	CopG_antitoxin	-
contig_1036_np1212_686	S	-	YoeB-like toxin of bacterial type II toxin-antitoxin system	-	ParE_toxin,YoeB_toxin	-
contig_1036_np1212_687	S	-	Nucleotidyltransferase domain	-	NTP_transf_2	-
contig_1036_np1212_688	S	-	Protein of unknown function DUF86	-	DUF86	-
contig_1036_np1212_689	S	-	Nucleotidyltransferase domain	-	NTP_transf_2	-
contig_1036_np1212_690	S	-	Protein of unknown function DUF86	-	DUF86	-
contig_1036_np1212_691	S	-	Nucleotidyltransferase substrate binding protein like	-	NTase_sub_bind	-
contig_1036_np1212_692	S	Z012_00950	nucleotidyltransferase activity	ko:K01154,ko:K07076	Methylase_S,NTP_transf_2	-
contig_1036_np1212_708	S	sspB	Stringent starvation protein B	ko:K03600	SspB	-
contig_1036_np1212_709	S	yraP	periplasmic or secreted lipoprotein	-	BON	GO:0005575,GO:0005623,GO:0009279,GO:0016020,GO:0019867,GO:0030312,GO:0030313,GO:0031975,GO:0032153,GO:0044462,GO:0044464,GO:0071944
contig_1036_np1212_728	S	-	Fe-S protein	ko:K06938	DUF1289	-
contig_1036_np1212_730	S	-	protein conserved in bacteria	ko:K09919	FemAB_like	-
contig_1036_np1212_732	S	-	FmdB family transcriptional regulator	-	Zn-ribbon_8	-
contig_1036_np1212_752	S	-	Thioesterase	ko:K01075	4HBT,4HBT_2	-
contig_1036_np1212_754	S	-	Uncharacterised protein family (UPF0149)	ko:K07039	UPF0149	-
contig_1036_np1212_756	S	-	SNARE associated Golgi protein	-	SNARE_assoc	-
contig_1036_np1212_760	S	egtC	PFAM glutamine amidotransferase class-II	-	GATase_4	-
contig_1036_np1212_762	S	-	Protein of unknown function (DUF1289)	ko:K06938	DUF1289	-
contig_1036_np1212_765	S	-	SnoaL-like domain	-	SnoaL_2,SnoaL_3	-
contig_1036_np1212_768	S	paaY	Phenylacetic acid degradation protein PaaY	ko:K02617,ko:K08279	Hexapep	GO:0003674,GO:0003824,GO:0006575,GO:0006577,GO:0006807,GO:0008150,GO:0008152,GO:0008735,GO:0009437,GO:0009987,GO:0016289,GO:0016787,GO:0016788,GO:0016790,GO:0016829,GO:0016835,GO:0016836,GO:0034641,GO:0044237,GO:0071704,GO:0097164,GO:1901564
contig_1036_np1212_773	S	paaA	Phenylacetate-CoA oxygenase	ko:K02609	PaaA_PaaC	GO:0005575,GO:0005622,GO:0005623,GO:0005737,GO:0005829,GO:0006082,GO:0006725,GO:0006805,GO:0008150,GO:0008152,GO:0009056,GO:0009404,GO:0009407,GO:0009410,GO:0009636,GO:0009850,GO:0009852,GO:0009987,GO:0010124,GO:0010817,GO:0016054,GO:0019439,GO:0019748,GO:0019752,GO:0032787,GO:0042178,GO:0042221,GO:0042445,GO:0042447,GO:0042537,GO:0043436,GO:0044237,GO:0044248,GO:0044281,GO:0044282,GO:0044424,GO:0044444,GO:0044464,GO:0046395,GO:0050896,GO:0051716,GO:0065007,GO:0065008,GO:0070887,GO:0071466,GO:0071704,GO:0072329,GO:0098754,GO:1901360,GO:1901361,GO:1901575
contig_1036_np1212_776	S	paaC	Phenylacetate-CoA oxygenase, PaaI subunit	ko:K02611	PaaA_PaaC	GO:0005575,GO:0005622,GO:0005623,GO:0005737,GO:0005829,GO:0006082,GO:0006725,GO:0006805,GO:0008150,GO:0008152,GO:0009056,GO:0009404,GO:0009407,GO:0009410,GO:0009636,GO:0009850,GO:0009852,GO:0009987,GO:0010124,GO:0010817,GO:0016054,GO:0019439,GO:0019748,GO:0019752,GO:0032787,GO:0042178,GO:0042221,GO:0042445,GO:0042447,GO:0042537,GO:0043436,GO:0044237,GO:0044248,GO:0044281,GO:0044282,GO:0044424,GO:0044444,GO:0044464,GO:0046395,GO:0050896,GO:0051716,GO:0065007,GO:0065008,GO:0070887,GO:0071466,GO:0071704,GO:0072329,GO:0098754,GO:1901360,GO:1901361,GO:1901575
contig_1036_np1212_780	S	-	hydrolase	ko:K01091	HAD_2	-
contig_1036_np1212_786	S	ygfY	Flavinator of succinate dehydrogenase	ko:K09159	Sdh5	GO:0006082,GO:0006091,GO:0006099,GO:0006101,GO:0006105,GO:0006464,GO:0006807,GO:0008150,GO:0008152,GO:0009060,GO:0009987,GO:0015980,GO:0016043,GO:0016999,GO:0017013,GO:0017144,GO:0018065,GO:0018293,GO:0019538,GO:0019752,GO:0022607,GO:0034552,GO:0034622,GO:0036211,GO:0043170,GO:0043412,GO:0043436,GO:0043648,GO:0043933,GO:0044085,GO:0044237,GO:0044238,GO:0044260,GO:0044267,GO:0044281,GO:0045333,GO:0055114,GO:0065003,GO:0071704,GO:0071840,GO:0072350,GO:1901564
contig_1036_np1212_804	S	-	Functions as both a chaperone and a metalloprotease. Maintains the integrity of the outer membrane by promoting either the assembly or the elimination of outer membrane proteins, depending on their folding state	-	Peptidase_M48,TPR_16,TPR_19	-
contig_1036_np1212_806	S	perM	Permease	ko:K03548	AI-2E_transport	-
contig_1036_np1212_809	S	-	protein conserved in bacteria	-	DUF445	-
contig_1036_np1212_810	S	-	protein conserved in bacteria	ko:K00243	S1_2	-
contig_1036_np1212_814	S	-	pilus assembly protein, PilZ	-	PilZ	-
contig_1036_np1212_821	S	-	Bacterial extracellular solute-binding protein	ko:K05777	SBP_bac_8	-
contig_1036_np1212_823	S	-	ATPases associated with a variety of cellular activities	ko:K05779	ABC_tran	-
contig_1036_np1212_833	S	-	protein conserved in bacteria	ko:K09908	DUF1043	-
contig_1036_np1212_841	S	-	Protein of unknown function (DUF1638)	-	DUF1638	-
contig_1036_np1212_854	S	imp	NMT1-like family	ko:K07080	NMT1_3	-
contig_1036_np1212_856	S	-	Anti-sigma-K factor rskA	-	RskA	-
contig_1036_np1212_876	S	-	Serine aminopeptidase, S33	-	Abhydrolase_1	-
contig_1036_np1212_877	S	-	Predicted integral membrane protein (DUF2282)	-	DUF2282	-
contig_1036_np1212_878	S	-	protein conserved in bacteria	ko:K09930	DUF692	-
contig_1036_np1212_879	S	-	Putative DNA-binding domain	-	DUF2063	-
contig_1036_np1212_880	S	-	DoxX	ko:K15977	DoxX	-
contig_1036_np1212_881	S	-	hydrolases of the HAD superfamily	-	Hydrolase_3	-
contig_1036_np1212_888	S	-	Transporter Component	ko:K07112	Sulf_transp	-
contig_1036_np1212_889	S	-	Sulphur transport	ko:K07112	Sulf_transp	-
contig_1036_np1212_891	S	-	Rhomboid family	-	Rhomboid	-
contig_1036_np1212_893	S	-	Protein of unknown function (DUF1190)	-	DUF1190	-
contig_1036_np1212_894	S	yjfL	Domain of Unknown Function (DUF350)	ko:K08989	DUF350	GO:0005575,GO:0005623,GO:0005886,GO:0016020,GO:0044464,GO:0071944
contig_1036_np1212_895	S	-	Protein of unknown function (DUF2491)	-	DUF2491	-
contig_1036_np1212_898	S	-	Uncharacterized protein conserved in bacteria (DUF2170)	ko:K09980	DUF2170	-
contig_1036_np1212_903	S	-	Uncharacterized protein conserved in bacteria (DUF2219)	-	DUF2219	-
contig_1036_np1212_910	S	ybaN	Membrane	ko:K09790	DUF454	GO:0005575,GO:0005623,GO:0005886,GO:0016020,GO:0044464,GO:0071944
contig_1036_np1212_922	S	-	Domain of unknown function (DUF4194)	-	DUF4194	-
contig_1036_np1212_926	S	-	protein conserved in bacteria	-	DUF4440	-
contig_1036_np1212_946	S	-	protein conserved in bacteria	ko:K09906	EpmC	-
contig_1036_np1212_953	S	-	ATP-NAD kinase	-	NAD_kinase	-
contig_1036_np1212_980	S	slyX	Belongs to the SlyX family	ko:K03745	SlyX	-
contig_1036_np1212_991	S	yhdP	membrane	-	AsmA_2,DUF3971	GO:0005575,GO:0005623,GO:0005886,GO:0005887,GO:0016020,GO:0016021,GO:0030288,GO:0030313,GO:0031224,GO:0031226,GO:0031975,GO:0042597,GO:0044425,GO:0044459,GO:0044464,GO:0071944
contig_1036_np1212_995	S	-	Belongs to the UPF0307 family	ko:K09889	DUF615	-
contig_1036_np1212_998	S	-	Displays ATPase and GTPase activities	ko:K06958	ATP_bind_2	-
contig_1036_np1212_1002	S	lptB	ABC transporter ATP-binding protein	ko:K06861	ABC_tran,BCA_ABC_TP_C	-
contig_1036_np1212_1003	S	lptA	Involved in the assembly of lipopolysaccharide (LPS). Required for the translocation of LPS from the inner membrane to the outer membrane. May form a bridge between the inner membrane and the outer membrane, via interactions with LptC and LptD, thereby facilitating LPS transfer across the periplasm	ko:K09774	OstA	-
contig_1036_np1212_1005	S	kdsC	Involved in the biosynthesis of lipopolysaccharides (LPSs). Catalyzes the hydrolysis of 3-deoxy-D-manno-octulosonate 8-phosphate (KDO 8-P) to 3-deoxy-D-manno-octulosonate (KDO) and inorganic phosphate	ko:K03270	Hydrolase,Hydrolase_3	-
contig_1036_np1212_1025	S	-	COG1473 Metal-dependent amidase aminoacylase carboxypeptidase	ko:K01451	M20_dimer,Peptidase_M20	-
contig_1036_np1212_1027	S	-	COG0457 FOG TPR repeat	-	-	-
contig_1036_np1212_1028	S	-	Ecdysteroid kinase	-	APH	-
contig_1036_np1212_1036	S	-	TRAP transporter, 4TM 12TM fusion protein	-	DctM	-
contig_1036_np1212_1038	S	-	TRAP transporter solute receptor	-	NMT1_3	-
contig_1036_np1212_1040	S	-	Transcription factor	ko:K18850	Cupin_4	-
contig_1036_np1212_1045	S	-	Plasmid replication region DNA-binding N-term	-	KfrA_N	-
contig_1036_np1212_1051	S	fghA	Serine hydrolase involved in the detoxification of formaldehyde	ko:K01070	Esterase	-
contig_1036_np1212_1052	S	ybaK	Aminoacyl-tRNA editing domain	ko:K03976	tRNA_edit	GO:0002161,GO:0003674,GO:0003824,GO:0005575,GO:0005622,GO:0005623,GO:0005737,GO:0005829,GO:0006139,GO:0006399,GO:0006450,GO:0006725,GO:0006807,GO:0008150,GO:0008152,GO:0009314,GO:0009628,GO:0009987,GO:0010165,GO:0010212,GO:0016070,GO:0016787,GO:0016788,GO:0034641,GO:0034660,GO:0043170,GO:0043906,GO:0043907,GO:0044237,GO:0044238,GO:0044424,GO:0044444,GO:0044464,GO:0046483,GO:0050896,GO:0052689,GO:0065007,GO:0065008,GO:0071704,GO:0090304,GO:0106074,GO:0140098,GO:0140101,GO:1901360
contig_1036_np1212_1057	S	yddE	phenazine biosynthesis protein	-	PhzC-PhzF	-
contig_1036_np1212_1062	S	yceD	metal-binding, possibly nucleic acid-binding protein	ko:K07040	DUF177	GO:0005575,GO:0005622,GO:0005623,GO:0005737,GO:0005829,GO:0044424,GO:0044444,GO:0044464
contig_1036_np1212_1069	S	mltG	Functions as a peptidoglycan terminase that cleaves nascent peptidoglycan strands endolytically to terminate their elongation	ko:K07082	YceG	-
contig_1036_np1212_1076	S	-	Belongs to the peptidase M16 family	ko:K06972	M16C_assoc,Peptidase_M16,Peptidase_M16_C	-
contig_1036_np1212_1078	S	-	AFG1-like ATPase	ko:K06916	AFG1_ATPase	-
contig_1036_np1212_1100	S	-	alpha beta	-	Lipase_3	-
contig_1036_np1212_1102	S	-	Belongs to the UPF0176 family	ko:K07146	Rhodanese,Rhodanese_C	-
contig_1036_np1212_1109	S	-	Protein of unknown function (DUF2783)	-	DUF2783	-
contig_1036_np1212_1112	S	-	Metallo-beta-lactamase superfamily	-	Lactamase_B	-
contig_1036_np1212_1124	S	-	protein conserved in bacteria	ko:K09912	DUF2058	-
contig_1036_np1212_1134	S	-	Lysine exporter LysO	-	Lys_export	-
contig_1036_np1212_1140	S	-	Pentapeptide repeats (9 copies)	-	Pentapeptide_4	-
contig_1036_np1212_1155	S	adh	Alanine dehydrogenase/PNT, C-terminal domain	ko:K00001	ADH_N,ADH_zinc_N	-
contig_1036_np1212_1166	S	-	Domain of unknown function (DUF1987)	-	DUF1987	-
contig_1036_np1212_1177	S	-	dioxygenase of extradiol dioxygenase family	ko:K06991	Glyoxalase	-
contig_1036_np1212_1178	S	-	Haloacid dehalogenase-like hydrolase	-	HAD_2	-
contig_1036_np1212_1180	S	-	Thioesterase-like superfamily	-	4HBT_2	-
contig_1036_np1212_1189	S	-	protein conserved in bacteria	ko:K11022	-	-
contig_1036_np1212_1195	S	-	Uncharacterised protein family (UPF0014)	ko:K02069	UPF0014	-
contig_1036_np1212_1197	S	-	protein conserved in bacteria	-	DUF924	-
contig_1036_np1212_1202	S	-	monooxygenase activity	-	-	-
contig_1036_np1212_1207	S	-	Protein of unknown function (DUF3301)	-	DUF3301	-
contig_1036_np1212_1208	S	-	membrane	-	DUF599	-
contig_1036_np1212_1218	S	-	Psort location Cytoplasmic, score 8.96	-	-	-
contig_1036_np1212_1219	S	-	Protein of unknown function (DUF3422)	-	DUF3422	-
contig_1036_np1212_1229	S	-	Protein of unknown function (DUF3087)	-	DUF3087	-
contig_1036_np1212_1233	S	-	Sulfatase-modifying factor enzyme 1	-	FGE-sulfatase,PEGA	-
contig_1036_np1212_1244	S	-	exporters of the RND superfamily	ko:K07003	MMPL	-
contig_1036_np1212_1250	S	-	NYN domain	-	NYN	-
contig_1036_np1212_1255	S	-	Succinylglutamate desuccinylase	ko:K06987	AstE_AspA	-
contig_1036_np1212_1257	S	hflD	High frequency lysogenization protein HflD homolog	ko:K07153	DUF489	-
contig_1036_np1212_1273	S	-	RES	-	RES	-
contig_1036_np1212_1278	S	fxsA	Protein affecting phage T7 exclusion by the F plasmid	ko:K07113	FxsA	-
contig_1036_np1212_1323	S	recX	Modulates RecA activity	ko:K03565	RecX	-
contig_1036_np1212_1329	S	-	AAA domain	-	Zeta_toxin	-
contig_1036_np1212_1334	S	-	HI0933-like protein	ko:K07007	HI0933_like	-
contig_1036_np1212_1337	S	rbgA	Required for a late step of 50S ribosomal subunit assembly. Has GTPase activity	ko:K14540	MMR_HSR1	-
contig_1036_np1212_1338	S	-	ATPase components of ABC transporters with duplicated ATPase domains	-	ABC_tran,ABC_tran_Xtn	-
contig_1036_np1212_1343	S	-	PFAM DTW domain containing protein	-	DTW	-
contig_1036_np1212_1344	S	-	oxidoreductase	ko:K16044	GFO_IDH_MocA,GFO_IDH_MocA_C	-
contig_1036_np1212_1345	S	-	Tetratricopeptide repeat	-	TPR_19	-
contig_1036_np1212_1349	S	-	Protein of unknown function (DUF1538)	-	DUF1538	-
contig_1036_np1212_1350	S	-	Protein of unknown function (DUF1538)	-	DUF1538	-
contig_1036_np1212_1361	S	-	Belongs to the MtfA family	ko:K09933	Peptidase_M90	-
contig_1036_np1212_1362	S	-	Uncharacterised 5xTM membrane BCR, YitT family COG1284	-	DUF2179,YitT_membrane	-
contig_1036_np1212_1364	S	-	GTPase that associates with the 50S ribosomal subunit and may have a role during protein synthesis or ribosome biogenesis	-	GTP-bdg_M,GTP-bdg_N,MMR_HSR1	-
contig_1036_np1212_1368	S	cvpA	colicin V production	ko:K03558	Colicin_V	-
contig_1036_np1212_1369	S	dedD	protein conserved in bacteria	ko:K03749	SPOR	-
contig_1036_np1212_1379	S	-	protein conserved in bacteria	ko:K09858	SEC-C	-
contig_1036_np1212_1400	S	wrbA	Belongs to the WrbA family	ko:K03809	FMN_red	-
contig_1036_np1212_1401	S	-	Membrane	-	DUF2069	-
contig_1036_np1212_1403	S	-	SufE protein probably involved in Fe-S center assembly	ko:K02426	SufE	-
contig_1036_np1212_1404	S	-	Belongs to the LOG family	ko:K06966	Lysine_decarbox	-
contig_1036_np1212_1409	S	yaaA	Belongs to the UPF0246 family	ko:K09861	H2O2_YaaD	GO:0005575,GO:0005622,GO:0005623,GO:0005737,GO:0005829,GO:0006950,GO:0006979,GO:0008150,GO:0033194,GO:0042221,GO:0044424,GO:0044444,GO:0044464,GO:0050896,GO:1901700
contig_1036_np1212_1419	S	sufA	Belongs to the HesB IscA family	ko:K05997,ko:K13628	Fe-S_biosyn	-
contig_1036_np1212_1421	S	-	FeS assembly SUF system protein SufT	-	FeS_assembly_P	-
contig_1036_np1212_1422	S	sufE	COG2166 SufE protein probably involved in Fe-S center assembly	ko:K02426	SufE	-
contig_1036_np1212_1426	S	-	Protein of unknown function (DUF2185)	-	DUF2185	-
contig_1036_np1212_1430	S	-	Smr domain	-	Smr	-
contig_1036_np1212_1438	S	-	type III effector	-	HopJ	-
contig_1036_np1212_1440	S	-	Sulfite exporter TauE/SafE	-	TauE	-
contig_1036_np1212_1448	S	-	GTP-binding protein	-	DUF3482,MMR_HSR1	-
contig_1036_np1212_1455	S	-	polysaccharide biosynthetic process	-	-	-
contig_1036_np1212_1457	S	-	protein conserved in bacteria	-	DUF1456	-
contig_1036_np1212_1459	S	-	DNA-binding protein VF530	-	VF530	-
contig_1036_np1212_1460	S	-	UPF0126 domain	-	UPF0126	-
contig_1036_np1212_1473	S	yncB	N-terminal domain of oxidoreductase	ko:K07119	ADH_N_2,ADH_zinc_N	-
contig_1036_np1212_1474	S	yfkM	DJ-1/PfpI family	-	DJ-1_PfpI	-
contig_1036_np1212_1477	S	-	protein conserved in bacteria	ko:K09788	PrpF	-
contig_1036_np1212_1483	S	-	Alpha beta hydrolase	-	Abhydrolase_1,Abhydrolase_6	-
contig_1036_np1212_1487	S	perM	AI-2E family transporter	-	AI-2E_transport	-
contig_1036_np1212_1492	S	-	Superoxide dismutase	ko:K00518	Sod_Ni	-
contig_1036_np1212_1504	S	ybgC	thioesterase	ko:K01075,ko:K07107	4HBT	GO:0003674,GO:0003824,GO:0016787,GO:0016788,GO:0016790
contig_1036_np1212_1512	S	-	PFAM plasmid	-	ParE_toxin	-
contig_1036_np1212_1514	S	-	MazG-like family	-	MazG-like	-
contig_1036_np1212_1515	S	-	PFAM Plasmid maintenance system killer	ko:K07334	HigB-like_toxin	-
contig_1036_np1212_1524	S	-	HAD-superfamily hydrolase subfamily IA, variant 3	-	HAD_2	-
contig_1036_np1212_1538	S	uraH	Belongs to the transthyretin family. 5-hydroxyisourate hydrolase subfamily	ko:K07127	Transthyretin	-
contig_1036_np1212_1540	S	uraD	Ohcu decarboxylase	-	OHCU_decarbox	-
contig_1036_np1212_1543	S	-	Urate oxidase N-terminal	-	Urate_ox_N	-
contig_1036_np1212_1544	S	-	Ion channel	-	Ion_trans_2,Pentapeptide	-
contig_1036_np1212_1552	S	acuB	IMP dehydrogenase activity	ko:K04767,ko:K07168,ko:K07182	CBS	-
contig_1036_np1212_1553	S	-	YaeQ	-	YaeQ	-
contig_1036_np1212_1554	S	-	Phosphate-starvation-inducible E	-	PsiE	-
contig_1036_np1212_1558	S	-	protein conserved in bacteria	ko:K09975	HutD	-
contig_1036_np1212_1559	S	-	Protein of unknown function (DUF1203)	-	DUF1203	-
contig_1036_np1212_1570	S	-	bile acid:sodium symporter activity	ko:K03453,ko:K14347	SBF_like	-
contig_1036_np1212_1583	S	-	Domain of unknown function (DUF1611_N) Rossmann-like domain	-	DUF1611,DUF1611_N	-
contig_1036_np1212_1585	S	-	SnoaL-like domain	-	SnoaL_2	-
contig_1036_np1212_1588	S	-	PFAM MOSC domain containing protein	-	MOSC	-
contig_1036_np1212_1590	S	-	Uncharacterised protein family (UPF0160)	-	UPF0160	-
contig_1036_np1212_1591	S	-	metal-dependent protein hydrolase	-	UPF0160	-
contig_1036_np1212_1599	S	yoeB	protein conserved in bacteria	ko:K19158	YoeB_toxin	GO:0003674,GO:0003824,GO:0004518,GO:0004519,GO:0004521,GO:0004540,GO:0005488,GO:0006139,GO:0006379,GO:0006401,GO:0006402,GO:0006417,GO:0006446,GO:0006725,GO:0006807,GO:0008150,GO:0008152,GO:0009056,GO:0009057,GO:0009889,GO:0009890,GO:0009892,GO:0009987,GO:0010468,GO:0010556,GO:0010558,GO:0010605,GO:0010608,GO:0010629,GO:0016070,GO:0016071,GO:0016458,GO:0016787,GO:0016788,GO:0016892,GO:0016894,GO:0017148,GO:0019222,GO:0019439,GO:0031323,GO:0031324,GO:0031326,GO:0031327,GO:0032268,GO:0032269,GO:0034248,GO:0034249,GO:0034641,GO:0034655,GO:0042710,GO:0043021,GO:0043024,GO:0043170,GO:0044010,GO:0044237,GO:0044238,GO:0044248,GO:0044260,GO:0044265,GO:0044270,GO:0044764,GO:0044877,GO:0045947,GO:0046483,GO:0046700,GO:0048519,GO:0048523,GO:0050789,GO:0050794,GO:0051171,GO:0051172,GO:0051246,GO:0051248,GO:0051704,GO:0060255,GO:0065007,GO:0071704,GO:0080090,GO:0090304,GO:0090305,GO:0090501,GO:0090502,GO:0098795,GO:0140098,GO:1901360,GO:1901361,GO:1901575,GO:2000112,GO:2000113
contig_1036_np1212_1602	S	-	BrnA antitoxin of type II toxin-antitoxin system	-	BrnA_antitoxin	-
contig_1036_np1212_1603	S	-	Ribonuclease toxin, BrnT, of type II toxin-antitoxin system	ko:K09803	BrnT_toxin	-
contig_1036_np1212_1606	S	-	PD-(D/E)XK nuclease superfamily	ko:K09124	DUF2357,PDDEXK_7	-
contig_1036_np1212_1610	S	-	AAA ATPase domain	-	AAA_21	-
contig_1036_np1212_1612	S	yafO	Toxin YafO, type II toxin-antitoxin system	ko:K19160	YafO_toxin	GO:0003674,GO:0003824,GO:0004518,GO:0004519,GO:0004521,GO:0004540,GO:0005488,GO:0006139,GO:0006417,GO:0006725,GO:0006807,GO:0008150,GO:0008152,GO:0009889,GO:0009890,GO:0009892,GO:0009987,GO:0010468,GO:0010556,GO:0010558,GO:0010605,GO:0010608,GO:0010629,GO:0016070,GO:0016787,GO:0016788,GO:0017148,GO:0019222,GO:0031323,GO:0031324,GO:0031326,GO:0031327,GO:0032268,GO:0032269,GO:0034248,GO:0034249,GO:0034641,GO:0043021,GO:0043023,GO:0043170,GO:0044237,GO:0044238,GO:0044877,GO:0046483,GO:0048519,GO:0048523,GO:0050789,GO:0050794,GO:0051171,GO:0051172,GO:0051246,GO:0051248,GO:0060255,GO:0065007,GO:0071704,GO:0080090,GO:0090304,GO:0090305,GO:0090501,GO:0090502,GO:0140098,GO:1901360,GO:2000112,GO:2000113
contig_1036_np1212_1614	S	-	protein conserved in bacteria	-	AAA_33,Zeta_toxin	-
contig_1036_np1212_1615	S	-	ParD-like antitoxin of type II bacterial toxin-antitoxin system	-	ParD_like	-
contig_1036_np1212_1617	S	hipA	Pfam:HipA_N	ko:K07154	Couple_hipA,HipA_C	-
contig_1036_np1212_1647	S	-	YjbR	-	YjbR	-
contig_1036_np1212_1657	S	-	integral membrane protein	-	DUF817	-
contig_1036_np1212_1676	S	-	Protein of unknown function (DUF1706)	-	DUF1706	-
contig_1036_np1212_1677	S	-	Glutathione-dependent formaldehyde-activating	-	-	-
contig_1036_np1212_1682	S	-	L,D-transpeptidase catalytic domain	-	YkuD	-
contig_1036_np1212_1686	S	-	metal-binding protein	-	NIF3	-
contig_1036_np1212_1693	S	-	Predicted small integral membrane protein (DUF2160)	-	DUF2160	-
contig_1036_np1212_1696	S	-	nucleoid-associated protein	ko:K06899	NA37	-
contig_1036_np1212_1697	S	cinA	Belongs to the CinA family	ko:K03742	CinA,MoCF_biosynth	-
contig_1036_np1212_1706	S	-	membrane transporter protein	ko:K07090	TauE	-
contig_1036_np1212_1712	S	-	Haem-binding uptake, Tiki superfamily, ChaN	-	Cofac_haem_bdg	-
contig_1036_np1212_1714	S	-	PFAM ABC transporter	ko:K02471	ABC_membrane_2,ABC_tran	-
contig_1036_np1212_1719	S	-	Domain of unknown function (DUF4399)	-	DUF4399	-
contig_1036_np1212_1733	S	-	membrane transporter protein	ko:K07090	TauE	-
contig_1036_np1212_1747	S	yacG	Inhibits all the catalytic activities of DNA gyrase by preventing its interaction with DNA. Acts by binding directly to the C-terminal domain of GyrB, which probably disrupts DNA binding by the gyrase	ko:K09862	YacG	GO:0003674,GO:0004857,GO:0005488,GO:0008150,GO:0008270,GO:0008657,GO:0010911,GO:0030234,GO:0032780,GO:0042030,GO:0043086,GO:0043167,GO:0043169,GO:0043462,GO:0044092,GO:0046872,GO:0046914,GO:0050790,GO:0051336,GO:0051346,GO:0060589,GO:0060590,GO:0065007,GO:0065009,GO:0072586,GO:0098772,GO:2000371,GO:2000372
contig_1036_np1212_1753	S	-	Domain of unknown function (DUF1989)	ko:K09967	DUF1989	-
contig_1036_np1212_1766	S	-	Belongs to the UPF0434 family	ko:K09791	Trm112p	-
contig_1036_np1212_1771	S	-	protein conserved in bacteria	ko:K09928	DUF2062	-
contig_1036_np1212_1786	S	-	PFAM cobalamin (vitamin B12) biosynthesis CbiX	ko:K03795	CbiX	-
contig_1036_np1212_1791	S	-	cobalamin biosynthesis protein CobW	ko:K02234	CobW_C,cobW	-
contig_1036_np1212_1804	S	-	Belongs to the UPF0234 family	ko:K09767	DUF520	-
contig_1036_np1212_1806	S	-	adenosyltransferase	ko:K00798	Cob_adeno_trans	-
contig_1036_np1212_1809	S	-	RelE toxin of RelE / RelB toxin-antitoxin system	-	RelE	-
contig_1036_np1212_1815	S	mazG	pyrophosphohydrolase	ko:K04765	MazG	-
contig_1036_np1212_1820	S	era	An essential GTPase that binds both GDP and GTP, with rapid nucleotide exchange. Plays a role in 16S rRNA processing and 30S ribosomal subunit biogenesis and possibly also in cell cycle regulation and energy metabolism	ko:K03595	KH_2,MMR_HSR1	-
contig_1036_np1212_1829	S	-	Uncharacterized protein family UPF0029	-	DUF1949,UPF0029	-
contig_1036_np1212_1834	S	-	Protein of unknown function (DUF2442)	-	DUF2442	-
contig_1036_np1212_1835	S	-	ParE toxin of type II toxin-antitoxin system, parDE	-	ParE_toxin	-
contig_1036_np1212_1841	S	-	Bacterial toxin of type II toxin-antitoxin system, YafQ	ko:K19157	YafQ_toxin	-
contig_1036_np1212_1843	S	-	copG family	-	CopG_antitoxin	-
contig_1036_np1212_1844	S	-	Ribonuclease toxin, BrnT, of type II toxin-antitoxin system	ko:K09803	BrnT_toxin	-
contig_1036_np1212_1848	S	-	Plasmid maintenance system killer	ko:K07334	HigB-like_toxin	-
contig_1036_np1212_1859	S	-	Domain of unknown function (DUF3885)	-	DUF3885	-
contig_1036_np1212_1867	S	-	Plasmid maintenance system killer protein	ko:K07334	HigB-like_toxin	-
contig_1036_np1212_1868	S	-	regulation of response to stimulus	ko:K06883,ko:K13730	COR,LRR_1,LRR_4,LRR_8,Roc,TIR_2	-
contig_1036_np1212_1874	S	-	HNH endonuclease	-	DUF262,HNH	-
contig_1036_np1212_1877	S	-	CopG antitoxin of type II toxin-antitoxin system	-	BrnA_antitoxin	-
contig_1036_np1212_1878	S	-	Ribonuclease toxin, BrnT, of type II toxin-antitoxin system	ko:K09803	BrnT_toxin	-
contig_1036_np1212_1882	S	-	SEC-C Motif Domain Protein	-	SEC-C	-
contig_1036_np1212_1908	S	-	Belongs to the UPF0260 family	ko:K09160	CxxCxxCC	-
contig_1036_np1212_1909	S	-	YcgL domain-containing protein	ko:K09902	YcgL	-
contig_1036_np1212_1912	S	ybaB	Binds to DNA and alters its conformation. May be involved in regulation of gene expression, nucleoid organization and DNA protection	ko:K09747	YbaB_DNA_bd	GO:0003674,GO:0003676,GO:0003677,GO:0005488,GO:0005575,GO:0005622,GO:0005623,GO:0005737,GO:0005829,GO:0044424,GO:0044444,GO:0044464,GO:0097159,GO:1901363
contig_1036_np1212_1914	S	-	protein conserved in bacteria	-	DUF1653	-
contig_1036_np1212_1917	S	-	mutations in this gene affect RecA-independent excision of transposons and affects Mu bacteriophage growth	ko:K15738	ABC_tran,ABC_tran_CTD,ABC_tran_Xtn	-
contig_1036_np1212_1946	S	-	Bacterial transglutaminase-like cysteine proteinase BTLCP	-	Peptidase_C93	-
contig_1036_np1212_1949	S	-	ATPase, AAA	-	AAA,AAA_5	-
contig_1036_np1212_1950	S	-	protein conserved in bacteria	ko:K09989	VWA_CoxE	-
contig_1036_np1212_1952	S	-	Heme NO binding	-	HNOB	-
contig_1036_np1212_1959	S	gph	HAD-superfamily hydrolase subfamily IA, variant	ko:K01091	HAD_2	-
contig_1036_np1212_1960	S	-	Type I phosphodiesterase / nucleotide pyrophosphatase	-	Phosphodiest	-
contig_1036_np1212_1974	S	-	Bacterial-like globin	ko:K06886	Bac_globin	-
contig_1036_np1212_1975	S	-	gag-polyprotein putative aspartyl protease	ko:K06985	Molydop_binding,gag-asp_proteas	-
contig_1036_np1212_1983	S	-	Tetratricopeptide repeat	-	TPR_19	-
contig_1036_np1212_1998	S	-	HD superfamily hydrolase	ko:K06950	HD	-
contig_1036_np1212_2004	S	-	FRG domain	-	FRG	-
contig_1036_np1212_2005	S	-	Belongs to the D-glutamate cyclase family	-	DUF1445	-
contig_1036_np1212_2006	S	-	Belongs to the UPF0271 (lamB) family	ko:K07160	LamB_YcsF	-
contig_1036_np1212_2009	S	-	Domain of unknown function (DUF4392)	-	DUF4392	-
contig_1036_np1212_2012	S	-	ParE toxin of type II toxin-antitoxin system, parDE	-	ParE_toxin	-
contig_1036_np1212_2014	S	-	BrnA antitoxin of type II toxin-antitoxin system	-	BrnA_antitoxin	-
contig_1036_np1212_2015	S	-	Ribonuclease toxin, BrnT, of type II toxin-antitoxin system	ko:K09803	BrnT_toxin	-
contig_1036_np1212_2023	S	-	Immunity protein Imm3	-	Imm3	-
contig_1036_np1212_2027	S	-	hydrolase of the alpha beta-hydrolase fold	ko:K07019	Abhydrolase_1	-
contig_1036_np1212_2047	S	-	Protein of unknown function (DUF2927)	-	DUF2927	-
contig_1036_np1212_2049	S	-	Amidohydrolase	-	Amidohydro_2	-
contig_1036_np1212_2079	S	-	Domain of unknown function (DUF4145)	-	DUF4145	-
contig_1036_np1212_2084	S	-	YoeB-like toxin of bacterial type II toxin-antitoxin system	-	YoeB_toxin	-
contig_1036_np1212_2091	S	-	PAAR repeat-containing protein	-	-	-
contig_1036_np1212_2093	S	-	Sulfatase-modifying factor enzyme 1	-	FGE-sulfatase	-
contig_1036_np1212_2096	S	vgrG	Phage late control gene D protein (GPD)	ko:K11904	Phage_GPD	-
contig_1036_np1212_2097	S	hcp	Type VI secretion system effector, Hcp1 family	ko:K11903	T6SS_HCP	-
contig_1036_np1212_2098	S	icmF	Intracellular multiplication and human macrophage-killing	ko:K11891,ko:K12210	IcmF-related,IcmF_C,ImcF-related_N	-
contig_1036_np1212_2100	S	vasI	Type VI secretion system VasI, EvfG, VC_A0118	ko:K11909	VasI	-
contig_1036_np1212_2104	S	impJ	protein conserved in bacteria	ko:K11893	T6SS_VasE	-
contig_1036_np1212_2105	S	-	Type VI secretion lipoprotein, VasD, EvfM, TssJ, VC_A0113	ko:K11906	T6SS-SciN	-
contig_1036_np1212_2107	S	impH	protein conserved in bacteria	ko:K11895	T6SS_TssG	-
contig_1036_np1212_2108	S	-	Type VI secretion	ko:K11896	T6SS_TssF	-
contig_1036_np1212_2110	S	impC	protein conserved in bacteria	ko:K11900	VipB	-
contig_1036_np1212_2111	S	impB	protein conserved in bacteria	ko:K11901	T6SS_VipA	-
contig_1036_np1212_2115	S	-	uncharacterised conserved protein UCP028301	ko:K11901	T6SS_VipA	-
contig_1036_np1212_2132	S	-	TRAP transporter, 4TM 12TM fusion protein	-	DUF3394,DctM	-
contig_1036_np1212_2133	S	-	Tripartite ATP-independent periplasmic transporter, DctM component	-	DUF3394,DctM	-
contig_1036_np1212_2134	S	imp	TRAP transporter solute receptor TAXI family	ko:K07080	NMT1_3	-
contig_1036_np1212_2140	S	creA	PFAM CreA family protein	ko:K05805	CreA	-
contig_1036_np1212_2145	S	-	protein conserved in bacteria	-	DUF934	-
contig_1036_np1212_2147	S	-	membrane transporter protein	ko:K07090	TauE	-
contig_1036_np1212_2161	S	-	Protein of unknown function (DUF2788)	-	DUF2788	-
contig_1036_np1212_2165	S	-	Domain of unknown function (DUF4139)	-	DUF4139	-
contig_1036_np1212_2166	S	-	protein conserved in bacteria	ko:K09798	Polysacc_deac_2	-
contig_1036_np1212_2185	S	-	Carbon-nitrogen hydrolase	ko:K13566	CN_hydrolase	-
contig_1036_np1212_2196	S	-	ABC transporter	-	ABC_tran	-
contig_1036_np1212_2201	S	-	Domain in cystathionine beta-synthase and other proteins.	-	CBS	-
contig_1036_np1212_2202	S	yheU	Belongs to the UPF0270 family	ko:K09898	UPF0270	-
contig_1036_np1212_2222	S	clpS	Involved in the modulation of the specificity of the ClpAP-mediated ATP-dependent protein degradation	ko:K06891	ClpS	-
contig_1036_np1212_2230	S	-	Pfam:Pyridox_oxidase	ko:K07006	Putative_PNPOx	-
contig_1036_np1212_2235	S	-	COG1853 Conserved protein domain typically associated with flavoprotein oxygenases, DIM6 NTAB family	-	Flavin_Reduct	-
contig_1036_np1212_2241	S	araH	Belongs to the binding-protein-dependent transport system permease family	ko:K02057	BPD_transp_2	-
contig_1036_np1212_2242	S	-	Belongs to the binding-protein-dependent transport system permease family	ko:K02057	BPD_transp_2	-
contig_1036_np1212_2243	S	yufO	ABC transporter	ko:K02056	ABC_tran	-
contig_1036_np1212_2244	S	tmpC	ABC-type transport system, periplasmic component surface lipoprotein	ko:K07335	Bmp	-
contig_1036_np1212_2246	S	-	RDD family	-	RDD	-
contig_1036_np1212_2247	S	-	DJ-1 PfpI family protein	-	-	-
contig_1036_np1212_2251	S	PADI2	protein-arginine deiminase activity	ko:K01481	PAD,PAD_M,PAD_N	GO:0000323,GO:0000785,GO:0001672,GO:0001775,GO:0001959,GO:0001960,GO:0002252,GO:0002263,GO:0002274,GO:0002275,GO:0002283,GO:0002366,GO:0002376,GO:0002443,GO:0002444,GO:0002446,GO:0002682,GO:0002683,GO:0002685,GO:0002686,GO:0002688,GO:0002689,GO:0003674,GO:0003824,GO:0004668,GO:0005102,GO:0005488,GO:0005509,GO:0005515,GO:0005575,GO:0005576,GO:0005622,GO:0005623,GO:0005634,GO:0005654,GO:0005694,GO:0005737,GO:0005764,GO:0005766,GO:0005773,GO:0005775,GO:0005829,GO:0006082,GO:0006323,GO:0006325,GO:0006333,GO:0006334,GO:0006338,GO:0006355,GO:0006464,GO:0006520,GO:0006525,GO:0006527,GO:0006807,GO:0006810,GO:0006887,GO:0006955,GO:0006996,GO:0007154,GO:0007165,GO:0008134,GO:0008150,GO:0008152,GO:0009056,GO:0009063,GO:0009064,GO:0009065,GO:0009719,GO:0009725,GO:0009755,GO:0009889,GO:0009891,GO:0009893,GO:0009966,GO:0009968,GO:0009987,GO:0010033,GO:0010468,GO:0010556,GO:0010557,GO:0010604,GO:0010628,GO:0010646,GO:0010648,GO:0010848,GO:0012505,GO:0014070,GO:0016043,GO:0016054,GO:0016192,GO:0016569,GO:0016570,GO:0016597,GO:0016787,GO:0016810,GO:0016813,GO:0016990,GO:0018101,GO:0018193,GO:0018195,GO:0019219,GO:0019222,GO:0019538,GO:0019546,GO:0019752,GO:0019827,GO:0022607,GO:0023051,GO:0023052,GO:0023057,GO:0030141,GO:0030331,GO:0030334,GO:0030336,GO:0030518,GO:0030520,GO:0030522,GO:0031323,GO:0031325,GO:0031326,GO:0031328,GO:0031406,GO:0031410,GO:0031497,GO:0031974,GO:0031981,GO:0031982,GO:0031983,GO:0032101,GO:0032102,GO:0032501,GO:0032502,GO:0032870,GO:0032879,GO:0032940,GO:0032991,GO:0033043,GO:0033044,GO:0033993,GO:0034097,GO:0034618,GO:0034622,GO:0034728,GO:0034774,GO:0035257,GO:0035258,GO:0035327,GO:0035578,GO:0036094,GO:0036211,GO:0036230,GO:0036413,GO:0036414,GO:0040012,GO:0040013,GO:0040029,GO:0042119,GO:0042221,GO:0042582,GO:0042802,GO:0042803,GO:0043167,GO:0043168,GO:0043169,GO:0043170,GO:0043177,GO:0043226,GO:0043227,GO:0043228,GO:0043229,GO:0043231,GO:0043232,GO:0043233,GO:0043299,GO:0043312,GO:0043401,GO:0043412,GO:0043436,GO:0043933,GO:0044085,GO:0044237,GO:0044238,GO:0044248,GO:0044260,GO:0044267,GO:0044281,GO:0044282,GO:0044422,GO:0044424,GO:0044427,GO:0044428,GO:0044433,GO:0044437,GO:0044444,GO:0044446,GO:0044464,GO:0045055,GO:0045321,GO:0045815,GO:0045893,GO:0045935,GO:0046395,GO:0046872,GO:0046903,GO:0046983,GO:0048096,GO:0048518,GO:0048519,GO:0048522,GO:0048523,GO:0048545,GO:0048583,GO:0048585,GO:0050789,GO:0050794,GO:0050896,GO:0050920,GO:0050922,GO:0051128,GO:0051171,GO:0051173,GO:0051179,GO:0051234,GO:0051252,GO:0051254,GO:0051270,GO:0051271,GO:0051276,GO:0051427,GO:0051716,GO:0060205,GO:0060255,GO:0060759,GO:0060761,GO:0065003,GO:0065004,GO:0065007,GO:0070013,GO:0070099,GO:0070100,GO:0070887,GO:0071103,GO:0071310,GO:0071345,GO:0071383,GO:0071396,GO:0071407,GO:0071495,GO:0071704,GO:0071824,GO:0071840,GO:0080090,GO:0097708,GO:0098727,GO:0099503,GO:1901564,GO:1901565,GO:1901575,GO:1901605,GO:1901606,GO:1901623,GO:1901624,GO:1902275,GO:1902680,GO:1903506,GO:1903508,GO:1990823,GO:1990830,GO:2000112,GO:2000145,GO:2000146,GO:2000401,GO:2000402,GO:2001141
contig_1036_np1212_2258	S	lptG	permease	ko:K11720	YjgP_YjgQ	-
contig_1036_np1212_2259	S	lptF	Permease	ko:K07091	YjgP_YjgQ	-
contig_1036_np1212_2262	S	-	Protein of unknown function (DUF3047)	-	DUF3047	-
contig_1036_np1212_2263	S	ygjP	Metal-dependent hydrolase	ko:K07043	DUF45	-
contig_1036_np1212_2269	S	-	beta-keto acid cleavage enzyme	-	BKACE	-
contig_1036_np1212_2279	S	-	Thioesterase-like superfamily	-	4HBT_2	-
contig_1036_np1212_2280	S	-	Protein of unknown function (DUF1289)	ko:K06938	DUF1289	-
contig_1036_np1212_2284	S	-	Membrane	-	-	-
contig_1036_np1212_2306	S	rimP	Required for maturation of 30S ribosomal subunits	ko:K09748	DUF150,DUF150_C	-
contig_1036_np1212_2319	S	-	Flavodoxin	-	FMN_red	-
contig_1036_np1212_2323	S	-	Oxidoreductase family, NAD-binding Rossmann fold	-	GFO_IDH_MocA,GFO_IDH_MocA_C	-
contig_1036_np1212_2385	S	yaiI	Belongs to the UPF0178 family	ko:K09768	DUF188	-
contig_1036_np1212_2386	S	maa	Maltose acetyltransferase	ko:K00661	Hexapep,Hexapep_2,Mac	-
contig_1036_np1212_2400	S	-	gag-polyprotein putative aspartyl protease	-	Asp_protease_2	-
contig_1036_np1212_2402	S	-	hydrolases or acyltransferases (alpha beta hydrolase superfamily)	-	Abhydrolase_4,Hydrolase_4	-
contig_1036_np1212_2414	S	-	Haloacid dehalogenase-like hydrolase	-	HAD_2	-
contig_1036_np1212_2418	S	-	Protein of unknown function (DUF2797)	-	DUF2797	-
contig_1036_np1212_2419	S	-	protein conserved in bacteria	ko:K09916	DUF1315	-
contig_1036_np1212_2420	S	-	membrane protein (homolog of Drosophila rhomboid)	ko:K02441	NRho,Rhomboid	-
contig_1036_np1212_2424	S	syd	Interacts with the SecY protein in vivo. May bind preferentially to an uncomplexed state of SecY, thus functioning either as a chelating agent for excess SecY in the cell or as a regulatory factor that negatively controls the translocase function	ko:K15723	Syd	-
contig_1036_np1212_2439	S	-	ABC-type sugar transport system, auxiliary component	ko:K09988	Lyx_isomer	-
contig_1036_np1212_2447	S	-	hydrolase of the alpha beta-hydrolase fold	ko:K07020	Abhydrolase_6,DLH	-
contig_1036_np1212_2452	S	-	protein conserved in bacteria	ko:K09926	FixH	-
contig_1036_np1212_2455	S	-	Cytochrome C biogenesis protein transmembrane region	ko:K09792	DsbD_2	-
contig_1036_np1212_2461	S	-	ABC-2 family transporter protein	ko:K19341	ABC2_membrane_2	-
contig_1036_np1212_2494	S	-	SCO1/SenC	ko:K07152	SCO1-SenC	-
contig_1036_np1212_2495	S	-	hmm pf04314	ko:K09796	PCuAC	-
contig_1036_np1212_2499	S	-	protein conserved in bacteria	ko:K09937	DUF2065	-
contig_1036_np1212_2502	S	hflX	GTPase that associates with the 50S ribosomal subunit and may have a role during protein synthesis or ribosome biogenesis	ko:K03665	GTP-bdg_M,GTP-bdg_N,MMR_HSR1	-
contig_1036_np1212_2507	S	-	ATPase or kinase	ko:K06925	TsaE	-
contig_1036_np1212_2510	S	rsgA	One of several proteins that assist in the late maturation steps of the functional core of the 30S ribosomal subunit. Helps release RbfA from mature subunits. May play a role in the assembly of ribosomal proteins into the subunit. Circularly permuted GTPase that catalyzes slow GTP hydrolysis, GTPase activity is stimulated by the 30S ribosomal subunit	ko:K06949	RsgA_GTPase	-
contig_1036_np1212_2515	S	-	metal-dependent phosphoesterases (PHP family)	ko:K07053	PHP	-
contig_1036_np1212_2526	S	-	Alpha beta hydrolase	ko:K01175	Abhydrolase_1	-
contig_1036_np1212_2537	S	-	Competence protein	-	Pribosyltran	-
contig_1036_np1212_2538	S	-	Uncharacterised protein family UPF0066	-	UPF0066	-
contig_1036_np1212_2541	S	sfsA	Belongs to the SfsA family	ko:K06206	SfsA	GO:0003674,GO:0003676,GO:0003677,GO:0005488,GO:0005975,GO:0006355,GO:0008150,GO:0008152,GO:0009889,GO:0009891,GO:0009893,GO:0010468,GO:0010556,GO:0010557,GO:0010604,GO:0010628,GO:0019219,GO:0019222,GO:0031323,GO:0031325,GO:0031326,GO:0031328,GO:0044238,GO:0045893,GO:0045935,GO:0048518,GO:0048522,GO:0050789,GO:0050794,GO:0051171,GO:0051173,GO:0051252,GO:0051254,GO:0060255,GO:0065007,GO:0071704,GO:0080090,GO:0097159,GO:1901363,GO:1902680,GO:1903506,GO:1903508,GO:2000112,GO:2001141
contig_1036_np1212_2556	S	wcaE	COG0463 Glycosyltransferases involved in cell wall biogenesis	ko:K13683	Glycos_transf_2	GO:0003674,GO:0003824,GO:0016740,GO:0016757
contig_1036_np1212_2564	S	-	Glycosyl transferase, family 2	-	Glycos_transf_2	-
contig_1036_np1212_2569	S	wzx	Polysaccharide biosynthesis protein	-	Polysacc_synt,Polysacc_synt_3,Polysacc_synt_C	-
contig_1036_np1212_2576	S	-	PFAM DNA polymerase, beta domain protein region	-	NTP_transf_2	-
contig_1036_np1212_2583	S	-	Hemerythrin HHE cation binding domain	-	Hemerythrin	-
contig_1036_np1212_2585	S	-	PFAM nucleoside recognition domain protein	-	-	-
contig_1036_np1212_2600	S	amiE	Also exhibits in vitro acyl transferase activity, transferring the acyl moiety of short-chain amides to hydroxylamine to form hydroxamates	ko:K01426,ko:K01455,ko:K18540	CN_hydrolase	-
contig_1036_np1212_2601	S	-	Choloylglycine hydrolase	-	AAT	-
contig_1036_np1212_2612	S	-	protein conserved in bacteria	-	DUF2145	-
contig_1036_np1212_2616	S	-	COG1994 Zn-dependent proteases	-	DUF3267,Peptidase_M50	-
contig_1036_np1212_2640	S	sirB	Invasion gene expression up-regulator, SirB	-	SirB	-
contig_1036_np1212_2644	S	doeB	succinylglutamate desuccinylase aspartoacylase	ko:K15784	AstE_AspA	GO:0003674,GO:0003824,GO:0005575,GO:0005622,GO:0005623,GO:0005737,GO:0006082,GO:0006807,GO:0008150,GO:0008152,GO:0009056,GO:0009987,GO:0016054,GO:0016787,GO:0016810,GO:0016811,GO:0019752,GO:0032787,GO:0042399,GO:0042400,GO:0043436,GO:0044237,GO:0044248,GO:0044281,GO:0044282,GO:0044424,GO:0044464,GO:0046395,GO:0046483,GO:0046700,GO:0071704,GO:0072329,GO:1901360,GO:1901361,GO:1901564,GO:1901565,GO:1901575
contig_1036_np1212_2650	S	-	HicB family	-	HicB	-
contig_1036_np1212_2651	S	-	HicA toxin of bacterial toxin-antitoxin,	-	HicA_toxin	-
contig_1036_np1212_2652	S	-	Putative transposase	-	Y2_Tnp,Zn_Tnp_IS91	-
contig_1036_np1212_2662	S	-	Tetratricopeptide repeat	-	-	-
contig_1036_np1212_2664	S	-	AAA domain	ko:K07028	AAA_33,APH	-
contig_1036_np1212_2668	S	-	membrane	ko:K08974	DUF368	-
contig_1036_np1212_2670	S	surE	Nucleotidase that shows phosphatase activity on nucleoside 5'-monophosphates	ko:K03787	SurE	-
contig_1036_np1212_2694	S	-	deoxycytidine triphosphate deaminase	ko:K09948	DUF1244	-
contig_1036_np1212_2695	S	-	protein conserved in bacteria	ko:K09860	LPP20	-
contig_1036_np1212_2696	S	-	cAMP biosynthetic process	-	-	-
contig_1036_np1212_2697	S	-	Flagellar assembly protein T, middle domain	-	FlgT_C,FlgT_M,FlgT_N	-
contig_1036_np1212_2700	S	rnfH	Belongs to the UPF0125 (RnfH) family	ko:K09801	Ub-RnfH	-
contig_1036_np1212_2702	S	-	Belongs to the sodium neurotransmitter symporter (SNF) (TC 2.A.22) family	ko:K03308	SNF	-
contig_1036_np1212_2712	S	-	Tetratricopeptide repeat	-	-	-
contig_1036_np1212_2715	S	-	Tetratricopeptide repeat	-	-	-
contig_1036_np1212_2717	S	-	Novel toxin 15	-	Ntox15	-
contig_1036_np1212_2723	S	-	Fic/DOC family	-	Fic	-
contig_1036_np1212_2738	S	-	outer membrane porin, OprD family	-	OprD	-
contig_1036_np1212_2754	S	-	Src homology 3 domains	-	SH3_2	-
contig_1036_np1212_2755	S	-	PFAM Cupin domain	-	Cupin_2	-
contig_1036_np1212_2756	S	-	protein conserved in bacteria	-	DUF4440	-
contig_1036_np1212_2757	S	higB	HigB_toxin, RelE-like toxic component of a toxin-antitoxin system	ko:K19166	HigB_toxin	GO:0003674,GO:0003824,GO:0004518,GO:0004519,GO:0004521,GO:0004540,GO:0006139,GO:0006417,GO:0006725,GO:0006807,GO:0008150,GO:0008152,GO:0009889,GO:0009890,GO:0009892,GO:0009894,GO:0009987,GO:0010468,GO:0010556,GO:0010558,GO:0010605,GO:0010608,GO:0010629,GO:0016070,GO:0016787,GO:0016788,GO:0017148,GO:0019219,GO:0019222,GO:0031323,GO:0031324,GO:0031326,GO:0031327,GO:0031329,GO:0032268,GO:0032269,GO:0034248,GO:0034249,GO:0034641,GO:0043170,GO:0043487,GO:0043488,GO:0044237,GO:0044238,GO:0046483,GO:0048519,GO:0048523,GO:0050789,GO:0050794,GO:0051171,GO:0051172,GO:0051246,GO:0051248,GO:0051252,GO:0060255,GO:0061013,GO:0065007,GO:0065008,GO:0071704,GO:0080090,GO:0090304,GO:0090305,GO:0090501,GO:0090502,GO:0140098,GO:1901360,GO:1903311,GO:2000112,GO:2000113
contig_1036_np1212_2759	S	prpD	2-methylcitrate dehydratase	ko:K01720	MmgE_PrpD	-
contig_1036_np1212_2773	S	-	phenazine biosynthesis protein PhzF	-	PhzC-PhzF	-
contig_1036_np1212_2777	S	-	Putative neutral zinc metallopeptidase	ko:K06973	Zn_peptidase_2	-
contig_1036_np1212_2780	S	-	Glyoxalase/Bleomycin resistance protein/Dioxygenase superfamily	ko:K06996	Glyoxalase	-
contig_1036_np1212_2782	S	-	Uncharacterized alpha/beta hydrolase domain (DUF2235)	-	DUF2235	-
contig_1036_np1212_2797	S	-	Protein conserved in bacteria	ko:K07793	TctA	-
contig_1036_np1212_2798	S	-	Tripartite tricarboxylate transporter TctB family	-	TctB	-
contig_1036_np1212_2799	S	-	Tripartite tricarboxylate transporter family receptor	-	TctC	-
contig_1036_np1212_2800	S	-	Tripartite tricarboxylate transporter family receptor	-	TctC	-
contig_1036_np1212_2805	S	-	RelE toxin of RelE / RelB toxin-antitoxin system	-	RelE	-
contig_1036_np1212_2840	S	-	protein possibly involved in utilization of glycolate and propanediol	-	Haem_degrading	-
contig_1036_np1212_2847	S	-	Carboxylesterase	ko:K06999	Abhydrolase_2	-
contig_1036_np1212_2861	S	-	Belongs to the UPF0250 family	ko:K09158	DUF493	-
contig_1036_np1212_2876	S	yqiA	esterase	ko:K07000	UPF0227	GO:0003674,GO:0003824,GO:0016787,GO:0016788
contig_1036_np1212_2877	S	cpdA	Hydrolyzes cAMP to 5'-AMP. Plays an important regulatory role in modulating the intracellular concentration of cAMP, thereby influencing cAMP-dependent processes	ko:K03651	Metallophos	-
contig_1036_np1212_2878	S	-	Protein of unknown function (DUF1249)	ko:K09920	DUF1249	-
contig_1036_np1212_2882	S	ycbC	PFAM DUF218 domain	-	DUF218	GO:0000270,GO:0005575,GO:0005623,GO:0005886,GO:0006022,GO:0006807,GO:0008150,GO:0008152,GO:0009273,GO:0009987,GO:0016020,GO:0016021,GO:0030203,GO:0031224,GO:0042546,GO:0043164,GO:0043170,GO:0044085,GO:0044425,GO:0044464,GO:0071554,GO:0071704,GO:0071840,GO:0071944,GO:1901135,GO:1901564
contig_1036_np1212_2898	S	-	DNA-binding protein VF530	-	VF530	-
contig_1036_np1212_2904	S	-	COG2070 Dioxygenases related to 2-nitropropane dioxygenase	ko:K00459	NMO	-
contig_1036_np1212_2927	S	SO2839	Protein of unknown function (DUF3010)	-	DUF3010	-
contig_1036_np1212_2954	S	-	ABC transporter ATP-binding protein	-	ABC_tran,ABC_tran_Xtn	-
contig_1036_np1212_2955	S	-	Binds the second messenger bis-(3'-5') cyclic dimeric guanosine monophosphate (c-di-GMP). Can bind two c-di-GMP molecules per monomer. May play a role in bacterial second- messenger regulated processes. Binding to c-di-GMP induces a conformational change of the C- and N-termini resulting in the exposure of a highly negative surface on one side of the protein to a	-	PilZ	-
contig_1036_np1212_2960	S	-	Enoyl-(Acyl carrier protein) reductase	-	adh_short	-
contig_1036_np1212_2964	S	-	Domain of unknown function (DUF1287)	ko:K09974	DUF1287	-
contig_1036_np1212_2969	S	-	Calcineurin-like phosphoesterase superfamily domain	-	Metallophos	-
contig_1036_np1212_2998	S	yjgN	Membrane	-	DUF898	GO:0005575,GO:0005623,GO:0005886,GO:0016020,GO:0044464,GO:0071944
contig_1036_np1212_3004	S	-	Uncharacterized ACR, COG1430	ko:K09005	DUF192	-
contig_1036_np1212_3022	S	-	Cobalt uptake substrate-specific transmembrane region	-	CbiM	-
contig_1036_np1212_3030	S	IV02_29925	Domain of unknown function (DUF1820)	-	DUF1820	-
contig_1036_np1212_3036	S	-	SMI1-KNR4 cell-wall	-	SUKH_5	-
contig_1036_np1212_3039	S	-	Belongs to the UPF0325 family	-	DUF3461	-
contig_1036_np1212_3077	S	blh	COG0491 Zn-dependent hydrolases, including glyoxylases	-	Lactamase_B	-
contig_1036_np1212_3078	S	-	Pyridine nucleotide-disulphide oxidoreductase	ko:K17218	DUF442,Pyr_redox_2	-
contig_1036_np1212_3081	S	XCC2717	Belongs to the pirin family	ko:K06911	Pirin,Pirin_C	-
contig_1036_np1212_3086	S	-	Glycosyltransferase family 28 C-terminal domain	-	Glyco_tran_28_C	-
contig_1036_np1212_3087	S	-	Glycosyltransferase family 28 C-terminal domain	-	Glyco_tran_28_C	-
contig_1036_np1212_3105	S	-	stress-induced protein	-	DUF1732,YicC_N	-
contig_1036_np1212_3109	S	-	Inovirus Gp2	-	Inovirus_Gp2	-
contig_1036_np1212_3119	S	-	PFAM PglZ domain	-	PglZ	-
contig_1036_np1212_3136	S	-	Ribonuclease toxin, BrnT, of type II toxin-antitoxin system	ko:K09803	BrnT_toxin	-
contig_1036_np1212_3139	S	-	ParE toxin of type II toxin-antitoxin system, parDE	-	ParE_toxin	-
contig_1036_np1212_3143	S	-	RelE toxin of RelE / RelB toxin-antitoxin system	-	RelE	-
contig_1036_np1212_3156	S	-	ParE toxin of type II toxin-antitoxin system, parDE	-	ParE_toxin	-
contig_1036_np1212_3157	S	csgA	COG1028 Dehydrogenases with different specificities (related to short-chain alcohol dehydrogenases)	-	adh_short	-
contig_1036_np1212_3165	S	-	Antibiotic biosynthesis monooxygenase	-	ABM	-
contig_1036_np1212_3177	S	-	Phage shock protein B	ko:K03970	PspB	-
contig_1036_np1212_3184	S	yfhM	Alpha-2-Macroglobulin	ko:K06894	A2M,A2M_N,A2M_N_2,A2M_comp,MG1,Thiol-ester_cl	GO:0003674,GO:0004857,GO:0004866,GO:0005575,GO:0005623,GO:0005886,GO:0008150,GO:0009892,GO:0009897,GO:0009986,GO:0010466,GO:0010605,GO:0010951,GO:0016020,GO:0019222,GO:0030162,GO:0030234,GO:0030414,GO:0031224,GO:0031225,GO:0031226,GO:0031233,GO:0031323,GO:0031324,GO:0031362,GO:0032268,GO:0032269,GO:0043086,GO:0044092,GO:0044425,GO:0044459,GO:0044464,GO:0045861,GO:0046658,GO:0048519,GO:0048523,GO:0050789,GO:0050790,GO:0050794,GO:0051171,GO:0051172,GO:0051246,GO:0051248,GO:0051336,GO:0051346,GO:0052547,GO:0052548,GO:0060255,GO:0061134,GO:0061135,GO:0065007,GO:0065009,GO:0071944,GO:0080090,GO:0098552,GO:0098772
contig_1036_np1212_3190	S	-	RelE-like toxin of type II toxin-antitoxin system HigB	ko:K07334	HigB-like_toxin	-
contig_1036_np1212_3202	S	-	Uncharacterised protein family UPF0052	ko:K11212	UPF0052	-
contig_1036_np1212_3204	S	-	F420-0:Gamma-glutamyl ligase	ko:K12234	F420_ligase	-
contig_1036_np1212_3205	S	-	NADP oxidoreductase coenzyme F420-dependent	ko:K06988	F420_oxidored	-
contig_1036_np1212_3212	S	-	hydrolase	ko:K20862	HAD_2	-
contig_1036_np1212_3214	S	-	protein conserved in bacteria	ko:K09921	DUF484	-
contig_1036_np1212_3246	S	-	Protein of unknown function (DUF2927)	-	DUF2927	-
contig_1036_np1212_3259	S	-	transport system fused permease components	-	DctM	-
contig_1036_np1212_3260	S	-	Domain of unknown function (DUF1850)	-	DUF1850	-
contig_1036_np1212_3261	S	-	NMT1-like family	ko:K07080	NMT1_3	-
contig_1036_np1212_3273	S	-	Putative transposase	-	Y2_Tnp,Zn_Tnp_IS91	-
contig_1036_np1212_3275	S	-	Domain of unknown function (DUF3885)	-	DUF3885	-
contig_1036_np1212_3277	S	-	protein encoded in hypervariable junctions of pilus gene clusters	-	HicB	-
contig_1036_np1212_3279	S	-	Belongs to the RelE toxin family	ko:K19092	ParE_toxin	-
contig_1036_np1212_3282	S	-	ParD-like antitoxin of type II bacterial toxin-antitoxin system	-	ParD_like	-
contig_1036_np1212_3284	S	-	protein conserved in bacteria	ko:K09984	DUF1272	-
contig_1036_np1212_3309	S	-	Glyoxalase bleomycin resistance protein dioxygenase	ko:K06991	Glyoxalase	-
contig_1036_np1212_3312	S	-	Adenylate cyclase	ko:K18446	CYTH	-
contig_1036_np1212_3318	S	-	Thiamine-binding protein	-	Thiamine_BP	-
contig_1036_np1212_3323	S	-	COG0618 Exopolyphosphatase-related proteins	-	-	-
contig_1036_np1212_3326	S	-	Protein of unknown function (DUF423)	-	DUF423	-
contig_1036_np1212_3336	S	-	Domain of unknown function (DUF4212)	-	DUF4212	-
contig_1036_np1212_3337	S	actP	Belongs to the sodium solute symporter (SSF) (TC 2.A.21) family	ko:K14393	SSF	-
contig_1036_np1212_3342	S	-	COG0663 Carbonic anhydrases acetyltransferases, isoleucine patch superfamily	-	Hexapep	-
contig_1036_np1212_3344	S	-	nucleic-acid-binding protein containing a Zn-ribbon domain	ko:K07070	DUF2387	-
contig_1036_np1212_3352	S	-	protein conserved in bacteria	ko:K09947	DUF1513	-
contig_1036_np1212_3353	S	-	Imelysin	ko:K07338	Peptidase_M75	-
contig_1036_np1212_3359	S	-	Protein of unknown function (DUF501)	ko:K09009	DUF501	-
contig_1036_np1212_3375	S	lysM	protein containing LysM domain	-	LysM	-
contig_1036_np1212_3381	S	-	Nucleoside 2-deoxyribosyltransferase YtoQ	-	Nuc_deoxyri_tr3	-
contig_1036_np1212_3393	S	VV1382	Protein of unknown function (DUF2750)	-	DUF2750	-
contig_1036_np1212_3396	S	-	ABC transporter substrate-binding protein PnrA-like	ko:K02058	Bmp	-
contig_1036_np1212_3399	S	-	Belongs to the binding-protein-dependent transport system permease family	ko:K02057	BPD_transp_2	-
contig_1036_np1212_3400	S	-	Belongs to the binding-protein-dependent transport system permease family	ko:K02057	BPD_transp_2	-
contig_1036_np1212_3401	S	-	ATPases associated with a variety of cellular activities	ko:K02056	ABC_tran	-
contig_1036_np1212_3402	S	-	membrane transporter protein	-	TauE	-
contig_1036_np1212_3422	S	-	Protein of unknown function (DUF1706)	-	DUF1706	-
contig_1036_np1212_3424	S	-	Phage derived protein Gp49-like (DUF891)	-	Gp49	-
contig_1036_np1212_3428	S	-	Probable zinc-ribbon domain	-	zf-trcl	-
contig_1036_np1212_3430	S	yoeB	YoeB-like toxin of bacterial type II toxin-antitoxin system	ko:K19158	YoeB_toxin	-
contig_1036_np1212_3434	S	-	Protein of unknown function (DUF2442)	-	DUF2442	-
contig_1036_np1212_3435	S	-	Domain of unknown function (DUF4160)	-	DUF4160	-
contig_1036_np1212_3437	S	-	L,D-transpeptidase catalytic domain	-	YkuD	-
contig_1036_np1212_3439	S	-	protein conserved in bacteria	-	SLT	-
contig_1036_np1212_3442	S	-	Protein of unknown function (DUF1800)	-	DUF1800	-
contig_1036_np1212_3443	S	VPA0970	protein conserved in bacteria	-	DUF1501	-
contig_1036_np1212_3445	S	-	Protein of unknown function (DUF2892)	-	DUF2892	-
contig_1036_np1212_3456	S	ygbK	Putative nucleotide-binding of sugar-metabolising enzyme	ko:K21948,ko:K22129	DUF1357_C,DUF1537	-
contig_1036_np1212_3469	S	-	Tripartite tricarboxylate transporter family receptor	-	TctC	-
contig_1036_np1212_3493	S	-	membrane transporter protein	ko:K07090	TauE	-
contig_1036_np1212_3494	S	-	Filamentation induced by cAMP protein	-	Fic	-
contig_1036_np1212_3495	S	-	Filamentation induced by cAMP protein	-	Fic	-
contig_1036_np1212_3498	S	-	Predicted periplasmic protein (DUF2271)	-	DUF2271	-
contig_1036_np1212_3500	S	-	Ankyrin repeat	-	Ank_2	-
contig_1036_np1212_3506	S	-	Permuted papain-like amidase enzyme, YaeF/YiiX, C92 family	-	Peptidase_C92	-
contig_1036_np1212_3512	S	-	Protein of unknown function (DUF416)	ko:K09891	DUF416	-
contig_1036_np1212_3522	S	-	protein conserved in bacteria	ko:K09941	DUF1415	-
contig_1036_np1212_3523	S	piuB	Iron-regulated membrane protein	-	PepSY,PepSY_TM	-
contig_1036_np1212_3543	S	ubiB	Is probably a protein kinase regulator of UbiI activity which is involved in aerobic coenzyme Q (ubiquinone) biosynthesis	ko:K03688	ABC1	-
contig_1036_np1212_3553	S	-	Plasmid maintenance system killer	ko:K07334	HigB-like_toxin	-
contig_1036_np1212_3565	S	-	Glutathione-dependent formaldehyde-activating GFA	-	GFA	-
contig_1036_np1212_3571	S	-	TfoX C-terminal domain	-	TfoX_C	-
contig_1036_np1212_3572	S	-	Membrane transport protein	ko:K07088	Mem_trans	-
contig_1036_np1212_3576	S	-	Glutathione-dependent formaldehyde-activating	-	GFA	-
contig_1036_np1212_3594	S	-	Glycoside-hydrolase family GH114	-	Glyco_hydro_114	-
contig_1036_np1212_3605	S	-	Peptidase dimerisation domain	ko:K12941,ko:K21613	M20_dimer,Peptidase_M20	-
contig_1036_np1212_3614	S	-	protein conserved in bacteria	ko:K09950	DUF3299	-
contig_1036_np1212_3616	S	-	Serine aminopeptidase, S33	-	Abhydrolase_1	-
contig_1036_np1212_3631	S	qnrB1	fluoroquinolone resistance protein	ko:K18555	Pentapeptide,Pentapeptide_4	-
contig_1036_np1212_3633	S	-	ParD-like antitoxin of type II bacterial toxin-antitoxin system	-	ParD_like	-
contig_1036_np1212_3638	S	-	Nucleotidyltransferase	ko:K09962	NTP_transf_6	-
contig_1036_np1212_3640	S	-	Protein conserved in bacteria	ko:K09962	NTP_transf_6	-
contig_1036_np1212_3644	S	-	protein conserved in bacteria	-	TctC	-
contig_1036_np1212_3645	S	-	Tripartite tricarboxylate transporter TctB family	ko:K07794	TctB	-
contig_1036_np1212_3646	S	-	Tripartite tricarboxylate transporter TctA	ko:K07793	TctA	-
contig_1036_np1212_3679	S	-	Carbon-nitrogen hydrolase	ko:K01431	CN_hydrolase	-
contig_1036_np1212_3685	S	-	Domain of unknown function (DUF4426)	-	DUF4426	-
contig_1036_np1212_3686	S	-	Integral membrane protein	ko:K02221	YGGT	-
contig_1036_np1212_3690	S	-	A nuclease family of the HNH/ENDO VII superfamily with conserved AHH	-	AHH	-
contig_1036_np1212_3700	S	-	Pyridoxal 5'-phosphate (PLP)-binding protein, which is involved in PLP homeostasis	ko:K06997	Ala_racemase_N	-
contig_1036_np1212_3708	S	-	Domain of unknown function (DUF4160)	-	DUF4160	-
contig_1036_np1212_3709	S	-	Protein of unknown function (DUF2442)	-	DUF2442	-
contig_1036_np1212_3710	S	ydiU	Belongs to the UPF0061 (SELO) family	ko:K08997	UPF0061	-
contig_1036_np1212_3714	S	-	ATPase, AAA	ko:K03924	AAA_3	-
contig_1036_np1212_3723	S	-	PFAM NLP P60 protein	-	-	-
contig_1036_np1212_3731	S	-	Predicted membrane protein (DUF2157)	-	DUF2157,DUF4401	-
contig_1036_np1212_3732	S	-	GDYXXLXY protein	-	DUF4401,GDYXXLXY	-
contig_1036_np1212_3754	S	-	Glutathione-dependent formaldehyde-activating enzyme	-	GFA	-
contig_1036_np1212_3755	S	-	protein conserved in bacteria	ko:K09962	NTP_transf_6	-
contig_1036_np1212_3768	S	-	ABC transporter ATP-binding protein	ko:K06158	ABC_tran,ABC_tran_CTD,ABC_tran_Xtn	-
contig_1036_np1212_3769	S	-	Protein of unknown function (DUF2390)	-	DUF2390	-
contig_1036_np1212_3771	S	-	WD40 repeats	-	WD40	-
contig_1036_np1212_3775	S	-	Branched-chain amino acid transport	-	AzlD	-
contig_1036_np1212_3796	S	-	Flagellar protein YcgR	-	PilZ,YcgR_2	-
contig_1036_np1212_3804	S	-	RDD family	-	-	-
contig_1036_np1212_3805	S	-	NADPH-dependent FMN reductase	-	FMN_red	-
contig_1036_np1212_3810	S	-	Competence protein CoiA-like family	-	CoiA	-
contig_1036_np1212_3812	S	-	CopG antitoxin of type II toxin-antitoxin system	-	BrnA_antitoxin	-
contig_1036_np1212_3813	S	higB	RelE-like toxin of type II toxin-antitoxin system HigB	ko:K07334	HigB-like_toxin	-
contig_1036_np1212_3815	S	-	NADPH-dependent FMN reductase	-	FMN_red	-
contig_1036_np1212_3819	S	-	integral membrane protein	-	DUF2269	-
contig_1036_np1212_3821	S	-	Protein of unknown function (DUF2867)	-	DUF2867	-
contig_1036_np1212_3822	S	-	COG0500 SAM-dependent methyltransferases	-	Methyltransf_11,Methyltransf_25	-
contig_1036_np1212_3823	S	-	Biotin-protein ligase, N terminal	-	BPL_N	-
contig_1036_np1212_3825	S	bioY	BioY protein	ko:K03523	BioY	GO:0003674,GO:0005488,GO:0005515,GO:0042802
contig_1036_np1212_3829	S	trmK	tRNA (adenine(22)-N(1))-methyltransferase	ko:K06967	Methyltransf_18	-
contig_1036_np1212_3832	S	-	transport system periplasmic component	ko:K07080	NMT1_3	-
contig_1036_np1212_3838	S	-	Sugar efflux transporter for intercellular exchange	ko:K15383	PQ-loop	-
contig_1036_np1212_3844	S	-	Domain of unknown function (DUF4329)	-	DUF4329	-
contig_1036_np1212_3846	S	-	Beta-lactamase superfamily domain	-	Lactamase_B_2	-
contig_1036_np1212_3856	S	yfiH	Belongs to the multicopper oxidase YfiH RL5 family	ko:K05810	Cu-oxidase_4	GO:0003674,GO:0003824,GO:0005488,GO:0005507,GO:0005515,GO:0005575,GO:0005622,GO:0005623,GO:0005737,GO:0005829,GO:0008150,GO:0008152,GO:0016491,GO:0016679,GO:0016682,GO:0042802,GO:0042803,GO:0043167,GO:0043169,GO:0044424,GO:0044444,GO:0044464,GO:0046872,GO:0046914,GO:0046983,GO:0055114
contig_1036_np1212_3857	S	bsmA	protein conserved in bacteria	-	2OG-Fe_Oxy_2	-
contig_1036_np1212_3861	S	rlmJ	Specifically methylates the adenine in position 2030 of 23S rRNA	ko:K07115	RsmJ	-
contig_1036_np1212_3892	S	cdsA2	Phosphatidate cytidylyltransferase	ko:K00981	CTP_transf_1	-
contig_1036_np1212_3901	S	-	auxin efflux carrier	ko:K07088	Mem_trans	-
contig_1036_np1212_3902	S	-	amidohydrolase 2	ko:K18982	Amidohydro_2	-
contig_1036_np1212_3913	S	-	Tetratricopeptide repeat	-	TPR_10,TPR_12,TPR_7	-
contig_1036_np1212_3936	S	-	chemotaxis, protein	-	DUF2802	-
contig_1036_np1212_3956	S	-	protein conserved in bacteria	-	YjbR	-
contig_1036_np1212_3958	S	-	Protein of unknown function (DUF465)	ko:K09794	DUF465	-
contig_1036_np1212_3967	S	-	Carbon-nitrogen hydrolase	-	CN_hydrolase	-
contig_1036_np1212_3976	S	-	YHS domain	-	YHS	-
contig_1036_np1212_3984	S	-	Transcriptional regulator	ko:K15539	DUF4115,HTH_25	-
contig_1036_np1212_3986	S	-	protein conserved in bacteria	-	TPR_21	-
contig_1036_np1212_3988	S	der	GTPase that plays an essential role in the late steps of ribosome biogenesis	ko:K03977	KH_dom-like,MMR_HSR1	-
contig_1036_np1212_3991	S	-	Protein of unknown function (DUF2695)	-	DUF2695	-
contig_1036_np1212_4004	S	IV02_08645	FAD-dependent dehydrogenases	ko:K07137	Amino_oxidase	-
contig_1036_np1212_4006	S	-	Belongs to the binding-protein-dependent transport system permease family	ko:K02057	BPD_transp_2	-
contig_1036_np1212_4008	S	-	Belongs to the binding-protein-dependent transport system permease family	ko:K02057	BPD_transp_2	-
contig_1036_np1212_4009	S	rbsA4	ABC transporter	ko:K02056	ABC_tran	-
contig_1036_np1212_4010	S	-	ABC transporter substrate-binding protein PnrA-like	-	Bmp	-
contig_1036_np1212_4031	S	-	Belongs to the UPF0324 family	-	Cons_hypoth698	-
contig_1036_np1212_4035	S	-	Cupin domain	ko:K21700	Cupin_2	-
contig_1036_np1212_4036	S	-	Scramblase	-	Scramblase	-
contig_1036_np1212_4038	S	-	Domain of unknown function (DUF4272)	-	DUF4272	-
contig_1036_np1212_4043	S	-	hydroperoxide reductase activity	-	DUF3179	-
contig_1036_np1212_4046	S	-	SEC-C motif	-	SEC-C	-
contig_1036_np1212_4055	S	ybiT	Abc transporter	-	ABC_tran,ABC_tran_Xtn	-
contig_1036_np1212_4056	S	ybiT	COG0488 ATPase components of ABC transporters with duplicated ATPase domains	-	ABC_tran,ABC_tran_Xtn	-
contig_1036_np1212_4057	S	yiaA	yiaA/B two helix domain	-	YiaAB	GO:0005575,GO:0005623,GO:0005886,GO:0005887,GO:0006950,GO:0006974,GO:0008150,GO:0009987,GO:0016020,GO:0016021,GO:0031224,GO:0031226,GO:0033554,GO:0044425,GO:0044459,GO:0044464,GO:0050896,GO:0051716,GO:0071944
contig_1036_np1212_4076	S	-	cytochrome C	-	Cytochrom_C_asm	-
contig_1036_np1212_4083	S	-	Belongs to the UPF0149 family	ko:K09895	UPF0149	-
contig_1036_np1212_4097	S	-	Putative inner membrane exporter, YdcZ	ko:K09936	DMT_YdcZ	-
contig_1036_np1212_4104	S	-	phosphatase activity	-	-	-
contig_1036_np1212_4110	S	-	integral membrane protein	ko:K09799	DUF475	-
contig_1036_np1212_4122	S	-	Antioxidant protein with alkyl hydroperoxidase activity. Required for the reduction of the AhpC active site cysteine residues and for the regeneration of the AhpC enzyme activity	-	CMD	-
contig_1036_np1212_4132	S	VP1651	protein conserved in bacteria	ko:K07795	TctC	-
contig_1036_np1212_4133	S	-	Tripartite tricarboxylate transporter TctB family	ko:K07794	TctB	-
contig_1036_np1212_4134	S	-	protein conserved in bacteria	ko:K07793	TctA	-
contig_1036_np1212_4138	S	cbtA	cobalt transporter	-	CbtA	-
contig_1036_np1212_8	T	-	Diguanylate cyclase	-	CHASE,EAL,GAF_2,GGDEF,PAS_9	-
contig_1036_np1212_78	T	-	Diguanylate cyclase	-	CHASE,EAL,GGDEF,PAS_9	-
contig_1036_np1212_123	T	-	Metal dependent phosphohydrolases with conserved 'HD' motif.	-	HD,HD_5,dCache_1	-
contig_1036_np1212_129	T	-	PAS fold	ko:K07315	HATPase_c,HisKA,PAS,PAS_3,PAS_4,PAS_9,Response_reg,SpoIIE	-
contig_1036_np1212_130	T	-	ATP-binding region ATPase domain protein	-	HATPase_c,HisKA,NMT1,PAS_3,PAS_4,PAS_9,Response_reg,sCache_2	-
contig_1036_np1212_241	T	apaH	Hydrolyzes diadenosine 5',5'''-P1,P4-tetraphosphate to yield ADP	ko:K01525	Metallophos	-
contig_1036_np1212_268	T	-	EAL domain	-	EAL,HDOD	-
contig_1036_np1212_269	T	gacS	Histidine kinase	ko:K07678	DUF2222,HAMP,HATPase_c,HisKA,Hpt,Response_reg	-
contig_1036_np1212_305	T	-	PAS fold	-	HATPase_c,HisKA,PAS_4	-
contig_1036_np1212_308	T	yfhA	COG2204 Response regulator containing CheY-like receiver, AAA-type ATPase, and DNA-binding domains	ko:K07715	HTH_8,Response_reg,Sigma54_activat	GO:0000156,GO:0000160,GO:0000976,GO:0000984,GO:0001017,GO:0001067,GO:0001130,GO:0001150,GO:0001151,GO:0001158,GO:0003674,GO:0003676,GO:0003677,GO:0003690,GO:0003700,GO:0005488,GO:0006139,GO:0006351,GO:0006355,GO:0006725,GO:0006807,GO:0007154,GO:0007165,GO:0008150,GO:0008152,GO:0009058,GO:0009059,GO:0009889,GO:0009891,GO:0009893,GO:0009987,GO:0010467,GO:0010468,GO:0010556,GO:0010557,GO:0010604,GO:0010628,GO:0016070,GO:0018130,GO:0019219,GO:0019222,GO:0019438,GO:0023052,GO:0031323,GO:0031325,GO:0031326,GO:0031328,GO:0032774,GO:0034641,GO:0034645,GO:0034654,GO:0035326,GO:0035556,GO:0043170,GO:0043565,GO:0044212,GO:0044237,GO:0044238,GO:0044249,GO:0044260,GO:0044271,GO:0045893,GO:0045935,GO:0046483,GO:0048518,GO:0048522,GO:0050789,GO:0050794,GO:0050896,GO:0051171,GO:0051173,GO:0051252,GO:0051254,GO:0051716,GO:0060089,GO:0060255,GO:0065007,GO:0071704,GO:0080090,GO:0090304,GO:0097159,GO:0097659,GO:0140110,GO:1901360,GO:1901362,GO:1901363,GO:1901576,GO:1902680,GO:1903506,GO:1903508,GO:1990837,GO:2000112,GO:2001141
contig_1036_np1212_319	T	-	diguanylate cyclase	-	GGDEF	-
contig_1036_np1212_320	T	VPA0491	Methyl-accepting chemotaxis protein	ko:K03406	4HB_MCP_1,HAMP,HBM,MCPsignal	-
contig_1036_np1212_328	T	-	COG2197 Response regulator containing a CheY-like receiver domain and an HTH DNA-binding domain	-	GerE,Response_reg	-
contig_1036_np1212_377	T	-	Two component regulator three Y domain protein	-	CHASE,CHASE8,EAL,GGDEF,PAS_3,PAS_9,Reg_prop,Y_Y_Y	-
contig_1036_np1212_423	T	-	Domain present in phytochromes and cGMP-specific phosphodiesterases.	-	GAF,GGDEF	-
contig_1036_np1212_459	T	-	Periplasmic sensor domain found in signal transduction proteins	-	CHASE5,HATPase_c,HisKA,PAS,PAS_4,PAS_9	-
contig_1036_np1212_467	T	-	diguanylate cyclase	ko:K13590	GGDEF	-
contig_1036_np1212_521	T	-	Histidine kinase	ko:K07639	HATPase_c,HisKA	-
contig_1036_np1212_522	T	-	consisting of a CheY-like receiver domain and a winged-helix DNA-binding domain	ko:K07661	Response_reg,Trans_reg_C	-
contig_1036_np1212_572	T	-	cheY-homologous receiver domain	ko:K03413	Response_reg	-
contig_1036_np1212_573	T	cheA	Chemotaxis protein histidine kinase and related	ko:K03407	CheW,CheY-binding,H-kinase_dim,HATPase_c,Hpt	-
contig_1036_np1212_575	T	-	Methyl-accepting chemotaxis	-	MCPsignal,PAS_9	-
contig_1036_np1212_608	T	-	conserved protein, contains FHA domain	-	FHA	-
contig_1036_np1212_622	T	-	Protein of unknown function (DUF3365)	-	DUF3365,HAMP	-
contig_1036_np1212_718	T	-	cheY-homologous receiver domain	-	Response_reg	-
contig_1036_np1212_790	T	mucA	COG3073 Negative regulator of sigma E activity	ko:K03597	RseA_C,RseA_N	-
contig_1036_np1212_791	T	algM	Positive regulator of	ko:K03803	RseC_MucC	-
contig_1036_np1212_808	T	-	COG3437 Response regulator containing a CheY-like receiver domain and an HD-GYP domain	-	DUF2892,DUF3369,HD,HD_5,Response_reg	-
contig_1036_np1212_825	T	-	Protein of unknown function, DUF484	-	DUF484,GGDEF	-
contig_1036_np1212_837	T	-	response regulator receiver	ko:K03413	Response_reg	-
contig_1036_np1212_840	T	mtbC	cobalamin binding	ko:K00548	B12-binding,B12-binding_2	-
contig_1036_np1212_874	T	sixA	phosphohistidine phosphatase, SixA	ko:K08296	His_Phos_1	GO:0005575,GO:0005622,GO:0005623,GO:0005737,GO:0006464,GO:0006807,GO:0008150,GO:0008152,GO:0009987,GO:0019538,GO:0036211,GO:0043170,GO:0043412,GO:0044237,GO:0044238,GO:0044260,GO:0044267,GO:0044424,GO:0044464,GO:0071704,GO:1901564
contig_1036_np1212_948	T	-	Putative diguanylate phosphodiesterase	-	EAL,GGDEF	-
contig_1036_np1212_1031	T	degU	response regulator	-	GerE,Response_reg	-
contig_1036_np1212_1042	T	-	diguanylate cyclase	ko:K21020	GGDEF,Response_reg	-
contig_1036_np1212_1080	T	-	Ion transport protein	ko:K10716	Ion_trans	-
contig_1036_np1212_1082	T	-	Domain present in phytochromes and cGMP-specific phosphodiesterases.	ko:K21021	CHASE8,EAL,GAF,GAF_2,GGDEF,HAMP,PAS_3,PAS_9	-
contig_1036_np1212_1099	T	-	pathogenesis	ko:K12685	Autotransporter,ESPR,PATR,Peptidase_S8	-
contig_1036_np1212_1144	T	-	Diguanylate cyclase, GGDEF domain	-	GGDEF,Hpt,Response_reg	-
contig_1036_np1212_1146	T	-	response regulator receiver	-	HATPase_c,HisKA,PAS_7,Response_reg	-
contig_1036_np1212_1165	T	-	COG3437 Response regulator containing a CheY-like receiver domain and an HD-GYP domain	-	DUF3369,HD,HD_5,Response_reg	-
contig_1036_np1212_1168	T	-	Pas domain	-	HATPase_c,HisKA,PAS,PAS_4,PAS_9,Response_reg	-
contig_1036_np1212_1220	T	bolA	BolA-like protein	ko:K05527	BolA	GO:0005575,GO:0005622,GO:0005623,GO:0005737,GO:0005829,GO:0006139,GO:0006351,GO:0006725,GO:0006807,GO:0008150,GO:0008152,GO:0009058,GO:0009059,GO:0009987,GO:0010467,GO:0016070,GO:0018130,GO:0019438,GO:0032774,GO:0034641,GO:0034645,GO:0034654,GO:0043170,GO:0044237,GO:0044238,GO:0044249,GO:0044260,GO:0044271,GO:0044424,GO:0044444,GO:0044464,GO:0046483,GO:0071704,GO:0090304,GO:0097659,GO:1901360,GO:1901362,GO:1901576
contig_1036_np1212_1248	T	-	Domain of unknown function (DUF3369)	-	DUF3369,HD,Response_reg	-
contig_1036_np1212_1268	T	-	diguanylate cyclase	-	GGDEF,PAS_4	-
contig_1036_np1212_1352	T	-	CBS domain	-	CBS	-
contig_1036_np1212_1442	T	-	response regulator receiver	ko:K03413	Response_reg	-
contig_1036_np1212_1469	T	cdgA	COG2199 FOG GGDEF domain	ko:K20956	GGDEF	-
contig_1036_np1212_1494	T	phY1	Histidine kinase	ko:K03407	5TM-5TMR_LYT,HATPase_c,HisKA	-
contig_1036_np1212_1495	T	-	Diguanylate cyclase	-	CHASE4,EAL,GGDEF,PAS,PAS_3,PAS_4,PAS_8,PAS_9,Response_reg	-
contig_1036_np1212_1523	T	-	Response regulator containing a CheY-like receiver domain and an HD-GYP domain	-	HD_5,Response_reg	-
contig_1036_np1212_1576	T	-	diguanylate cyclase	-	GGDEF,PAS_4,PAS_9	-
contig_1036_np1212_1596	T	-	Putative diguanylate phosphodiesterase	ko:K21023	EAL,GGDEF,PAS,PAS_9	-
contig_1036_np1212_1619	T	-	Putative diguanylate phosphodiesterase	ko:K21023	EAL,GGDEF	-
contig_1036_np1212_1632	T	-	Putative diguanylate phosphodiesterase	-	EAL,GGDEF	-
contig_1036_np1212_1642	T	-	SMART Metal-dependent phosphohydrolase, HD region	-	HD,HD_5	-
contig_1036_np1212_1644	T	-	diguanylate cyclase	-	GGDEF	-
contig_1036_np1212_1648	T	-	Diguanylate cyclase phosphodiesterase with PAS PAC	-	EAL,GAF,GGDEF,HAMP,PAS,PAS_3,PAS_4,PAS_9,Response_reg,SBP_bac_3,dCache_1	-
contig_1036_np1212_1674	T	htrG	SH3 domain protein	ko:K07184	SH3_3	-
contig_1036_np1212_1716	T	-	Diguanylate cyclase	ko:K13590	GGDEF	-
contig_1036_np1212_1760	T	-	Cache domain	ko:K03406	HAMP,MCPsignal,dCache_1,dCache_2,sCache_2	-
contig_1036_np1212_1777	T	-	Histidine kinase	-	CHASE3,DUF3369,HATPase_c,HisKA,Response_reg	-
contig_1036_np1212_1778	T	-	His Kinase A (phosphoacceptor) domain	-	HATPase_c,HisKA,PAS,PAS_3,PAS_4,PAS_9,Response_reg	-
contig_1036_np1212_1779	T	-	Signal transduction histidine kinase, subgroup 1, dimerisation phosphoacceptor region	-	GAF,HATPase_c,HisKA,PAS_3,PAS_4,PAS_9	-
contig_1036_np1212_1850	T	-	COG2204 Response regulator containing CheY-like receiver, AAA-type ATPase, and DNA-binding domains	ko:K18219	HTH_8,Sigma54_activat	-
contig_1036_np1212_1916	T	uspA	Universal stress protein	ko:K06149	Usp	-
contig_1036_np1212_1947	T	-	LapD/MoxY periplasmic domain	-	EAL,GGDEF,LapD_MoxY_N	-
contig_1036_np1212_1951	T	-	Diguanylate cyclase	ko:K21023	EAL,GGDEF,PAS,PAS_3,PAS_4	-
contig_1036_np1212_2028	T	-	Universal stress protein family	-	Usp	-
contig_1036_np1212_2106	T	impI	conserved protein, contains FHA domain	ko:K11894	FHA	-
contig_1036_np1212_2156	T	cheC	cheY-homologous receiver domain	-	Response_reg	-
contig_1036_np1212_2157	T	-	TIGRFAM Diguanylate cyclase	-	GGDEF,PAS_4	-
contig_1036_np1212_2180	T	glnG	COG2204 Response regulator containing CheY-like receiver, AAA-type ATPase, and DNA-binding domains	ko:K07712	HTH_8,Response_reg,Sigma54_activat	GO:0005575,GO:0005622,GO:0005623,GO:0005737,GO:0005829,GO:0044424,GO:0044444,GO:0044464
contig_1036_np1212_2181	T	ntrB	Histidine kinase	ko:K07708	HATPase_c,HisKA,PAS,PAS_4,PAS_8	-
contig_1036_np1212_2183	T	typA	GTP-binding protein TypA	ko:K06207	EFG_C,GTP_EFTU,GTP_EFTU_D2	-
contig_1036_np1212_2198	T	-	Histidine kinase	ko:K20975	7TMR-DISM_7TM,HAMP,HATPase_c,HisKA,PAS_4,PAS_8,Response_reg	-
contig_1036_np1212_2227	T	-	Signal transduction protein	-	HDOD	-
contig_1036_np1212_2347	T	-	Two component signalling adaptor domain	ko:K03415	CheW,Response_reg	-
contig_1036_np1212_2378	T	-	Two component regulator three Y domain protein	-	CHASE,CHASE8,EAL,GGDEF,PAS_3,PAS_9,Reg_prop,Y_Y_Y	-
contig_1036_np1212_2379	T	-	Two component regulator three Y domain protein	-	CHASE,CHASE8,EAL,GGDEF,PAS_3,PAS_9,Reg_prop,Y_Y_Y	-
contig_1036_np1212_2380	T	-	Two component regulator three Y domain protein	-	CHASE,CHASE8,EAL,GGDEF,PAS_3,PAS_9,Reg_prop,Y_Y_Y	-
contig_1036_np1212_2421	T	-	Diadenosine tetraphosphatase and related serine threonine protein	-	Metallophos	-
contig_1036_np1212_2435	T	yliF	GGDEF Domain	-	GAPES2,GGDEF	GO:0005575,GO:0005623,GO:0005886,GO:0016020,GO:0044464,GO:0071944
contig_1036_np1212_2445	T	proQ	RNA chaperone with significant RNA binding, RNA strand exchange and RNA duplexing activities	ko:K03607	ProQ,ProQ_C	GO:0003674,GO:0003676,GO:0003723,GO:0003725,GO:0003727,GO:0003729,GO:0003730,GO:0005488,GO:0005575,GO:0005622,GO:0005623,GO:0005737,GO:0005829,GO:0006950,GO:0006970,GO:0006972,GO:0006974,GO:0007154,GO:0007165,GO:0007231,GO:0008150,GO:0009628,GO:0009651,GO:0009987,GO:0010468,GO:0010608,GO:0010958,GO:0019222,GO:0023052,GO:0032879,GO:0032890,GO:0032892,GO:0033554,GO:0033592,GO:0034057,GO:0034762,GO:0034764,GO:0034765,GO:0034767,GO:0042538,GO:0042710,GO:0043269,GO:0043270,GO:0044010,GO:0044070,GO:0044424,GO:0044444,GO:0044464,GO:0044764,GO:0048518,GO:0050789,GO:0050794,GO:0050896,GO:0051049,GO:0051050,GO:0051704,GO:0051716,GO:0051952,GO:0051954,GO:0051955,GO:0051957,GO:0060255,GO:0065007,GO:0070881,GO:0071214,GO:0071470,GO:0071472,GO:0071474,GO:0071475,GO:0097159,GO:0097617,GO:0104004,GO:1901363,GO:1902834,GO:1902836,GO:1903789,GO:1903793,GO:1903959,GO:1903961,GO:1904062,GO:1904064
contig_1036_np1212_2477	T	-	Integral membrane sensor signal transduction histidine kinase	ko:K08475,ko:K10125	HAMP,HATPase_c,HisKA	-
contig_1036_np1212_2478	T	-	transcriptional regulator	ko:K10126	HTH_8,Response_reg,Sigma54_activat	-
contig_1036_np1212_2511	T	-	Metal-dependent hydrolase	-	HDOD	-
contig_1036_np1212_2517	T	yciI	YciI from Haemophilus influenzae presents crystal structure similarity to a muconolactone isomerase, but does not seem to catalyze any of the	ko:K05527,ko:K09780	YCII	GO:0005575,GO:0005622,GO:0005623,GO:0005737,GO:0005829,GO:0044424,GO:0044444,GO:0044464
contig_1036_np1212_2542	T	dksA	Transcription factor that acts by binding directly to the RNA polymerase (RNAP). Required for negative regulation of rRNA expression and positive regulation of several amino acid biosynthesis promoters. Also required for regulation of fis expression	ko:K06204	zf-dskA_traR	-
contig_1036_np1212_2544	T	-	Histidine kinase	-	HATPase_c,HisKA,PAS	-
contig_1036_np1212_2545	T	hydG	regulator	-	Response_reg,Sigma54_activat	-
contig_1036_np1212_2578	T	csrA	Could accelerate the degradation of some genes transcripts potentially through selective RNA binding	ko:K03563	CsrA	-
contig_1036_np1212_2597	T	-	signal transduction protein containing a membrane domain, an EAL and a GGDEF domain	-	EAL,GGDEF,PAS,PAS_3,PAS_9,Reg_prop,Y_Y_Y,dCache_2	-
contig_1036_np1212_2732	T	-	diguanylate cyclase	-	GGDEF,dCache_1,dCache_3	-
contig_1036_np1212_2743	T	-	diguanylate cyclase	-	GGDEF,dCache_1	-
contig_1036_np1212_2842	T	-	Domain of unknown function (DUF3369)	-	DUF3369,HD,HD_5,Response_reg	-
contig_1036_np1212_2906	T	-	Putative diguanylate phosphodiesterase	-	EAL,GGDEF	-
contig_1036_np1212_2921	T	-	histidine kinase A domain protein	-	DUF3365,GAF_2,HATPase_c,HisKA,PAS,PAS_3,PAS_4,PAS_8,PAS_9,Response_reg,SBP_bac_3	-
contig_1036_np1212_2924	T	-	Four helix bundle sensory module for signal transduction	ko:K03406	4HB_MCP_1,HAMP,MCPsignal	-
contig_1036_np1212_3017	T	-	Protein of unknown function (DUF3365)	-	DUF3365,HAMP	-
contig_1036_np1212_3032	T	phoH	Phosphate starvation-inducible protein PhoH	ko:K06217	PhoH	-
contig_1036_np1212_3067	T	ptsP	Belongs to the PEP-utilizing enzyme family	ko:K08484	GAF,GAF_2,PEP-utilisers_N,PEP-utilizers,PEP-utilizers_C	-
contig_1036_np1212_3070	T	dcuS	Signal transduction histidine kinase regulating citrate malate metabolism	ko:K02476,ko:K07701,ko:K11614	HATPase_c,PAS,SPOB_a,sCache_3_2	GO:0000155,GO:0000160,GO:0003674,GO:0003824,GO:0004672,GO:0004673,GO:0005488,GO:0005515,GO:0005575,GO:0005623,GO:0005886,GO:0005887,GO:0006355,GO:0006464,GO:0006468,GO:0006793,GO:0006796,GO:0006807,GO:0007154,GO:0007165,GO:0008150,GO:0008152,GO:0009889,GO:0009987,GO:0010468,GO:0010556,GO:0016020,GO:0016021,GO:0016043,GO:0016301,GO:0016310,GO:0016740,GO:0016772,GO:0016773,GO:0016775,GO:0018106,GO:0018193,GO:0018202,GO:0019219,GO:0019222,GO:0019538,GO:0022607,GO:0023014,GO:0023052,GO:0031224,GO:0031226,GO:0031323,GO:0031326,GO:0035556,GO:0036211,GO:0042802,GO:0043170,GO:0043412,GO:0043933,GO:0044085,GO:0044237,GO:0044238,GO:0044260,GO:0044267,GO:0044425,GO:0044459,GO:0044464,GO:0050789,GO:0050794,GO:0050896,GO:0051171,GO:0051252,GO:0051259,GO:0051260,GO:0051716,GO:0060255,GO:0065003,GO:0065007,GO:0071704,GO:0071840,GO:0071944,GO:0080090,GO:0140096,GO:1901564,GO:1903506,GO:2000112,GO:2001141
contig_1036_np1212_3168	T	yebR	GAF domain-containing protein	ko:K08968	GAF_2	GO:0003674,GO:0003824,GO:0005575,GO:0005622,GO:0005623,GO:0005737,GO:0005829,GO:0008150,GO:0008152,GO:0016491,GO:0016667,GO:0016671,GO:0033745,GO:0044424,GO:0044444,GO:0044464,GO:0055114
contig_1036_np1212_3181	T	-	diguanylate cyclase	-	GGDEF	-
contig_1036_np1212_3192	T	phoR	histidine kinase A domain protein	ko:K07636	DUF3329,HATPase_c,HisKA,PAS,PAS_8	-
contig_1036_np1212_3240	T	-	HAMP (Histidine kinases, Adenylyl cyclases, Methyl binding proteins, Phosphatases) domain	ko:K02484	HAMP,HATPase_c,HisKA	-
contig_1036_np1212_3264	T	-	Diguanylate cyclase	-	EAL,GGDEF,GerE,PAS_3,PAS_9,Response_reg	-
contig_1036_np1212_3265	T	MA20_07280	protein histidine kinase activity	ko:K12257	CHASE3,GAF_2,HAMP,HATPase_c,HisKA,Response_reg	-
contig_1036_np1212_3317	T	-	phosphorelay signal transduction system	ko:K03413	Response_reg	-
contig_1036_np1212_3320	T	-	His Kinase A (phosphoacceptor) domain	ko:K07637	HATPase_c,HisKA	-
contig_1036_np1212_3321	T	-	transcriptional regulator	ko:K02483,ko:K07660,ko:K07666	Response_reg,Trans_reg_C	-
contig_1036_np1212_3334	T	-	Putative nucleotidyltransferase substrate binding domain	ko:K07182	CBS,DUF294,DUF294_C	-
contig_1036_np1212_3339	T	-	ATP-binding region ATPase domain protein, histidine kinase A domain protein	-	HATPase_c,HisKA,PAS_7,Response_reg	-
contig_1036_np1212_3340	T	-	ATP-binding region ATPase domain protein, histidine kinase A domain protein	-	HATPase_c,HisKA,PAS_7,Response_reg	-
contig_1036_np1212_3464	T	-	HPP family	-	HPP	-
contig_1036_np1212_3472	T	-	signal transduction histidine kinase	-	HAMP,HATPase_c,HisKA	-
contig_1036_np1212_3473	T	-	transcriptional regulator	ko:K02483	Response_reg,Trans_reg_C	-
contig_1036_np1212_3497	T	-	Putative diguanylate phosphodiesterase	-	EAL,GGDEF	-
contig_1036_np1212_3516	T	phoR	Signal transduction histidine kinase	ko:K07636	DUF3329,HATPase_c,HisKA,PAS,PAS_8	-
contig_1036_np1212_3517	T	phoB	COG0745 Response regulators consisting of a CheY-like receiver domain and a winged-helix DNA-binding domain	ko:K07657	Response_reg,Trans_reg_C	GO:0001098,GO:0001108,GO:0003674,GO:0005488,GO:0005515,GO:0005575,GO:0005622,GO:0005623,GO:0005737,GO:0006355,GO:0008150,GO:0009889,GO:0010468,GO:0010556,GO:0019219,GO:0019222,GO:0031323,GO:0031326,GO:0042802,GO:0043254,GO:0044087,GO:0044424,GO:0044464,GO:0050789,GO:0050794,GO:0051128,GO:0051171,GO:0051252,GO:0060255,GO:0065007,GO:0080090,GO:1903506,GO:2000112,GO:2000142,GO:2001141
contig_1036_np1212_3524	T	-	diguanylate cyclase	-	DSBA,GGDEF,Response_reg	-
contig_1036_np1212_3542	T	pleD	diguanylate cyclase	ko:K13590	GGDEF	-
contig_1036_np1212_3607	T	-	cobalamin binding	-	B12-binding	-
contig_1036_np1212_3642	T	tctE	Histidine kinase	ko:K07649	2CSK_N,HAMP,HATPase_c,HisKA	-
contig_1036_np1212_3704	T	-	Signal transduction histidine kinase	ko:K10125	HATPase_c,HisKA,PAS,PAS_9,dCache_1	-
contig_1036_np1212_3705	T	-	Response regulator containing CheY-like receiver, AAA-type ATPase, and DNA-binding domains	ko:K10126	HTH_8,Response_reg,Sigma54_activat	-
contig_1036_np1212_3767	T	-	signal transduction protein	-	HDOD	-
contig_1036_np1212_3795	T	-	diguanylate cyclase	-	GGDEF	-
contig_1036_np1212_3883	T	-	Gaf domain	-	GAF,GAF_2	-
contig_1036_np1212_3930	T	cheY	COG0784 FOG CheY-like receiver	ko:K03413	Response_reg	-
contig_1036_np1212_3938	T	-	His Kinase A (phosphoacceptor) domain	ko:K10942	HATPase_c,HisKA,PAS_8	-
contig_1036_np1212_3939	T	-	response regulator	ko:K10943	HTH_8,Response_reg,Sigma54_activat	-
contig_1036_np1212_3997	T	-	Histidine kinase	-	CHASE5,GAF_2,HATPase_c,HisKA,Reg_prop,Y_Y_Y	-
contig_1036_np1212_4000	T	-	diguanylate cyclase	-	GGDEF,PAS_9,Response_reg	-
contig_1036_np1212_4022	T	-	ChrR Cupin-like domain	-	Cupin_7	-
contig_1036_np1212_4041	T	-	Diguanylate cyclase	ko:K13243	EAL,GGDEF,PAS,PAS_3,PAS_4,PAS_9	-
contig_1036_np1212_4049	T	-	signal transduction histidine kinase	ko:K02482	HAMP,HATPase_c,HisKA,sCache_3_3	-
contig_1036_np1212_4050	T	-	COG2204 Response regulator containing CheY-like receiver, AAA-type ATPase, and DNA-binding domains	ko:K02481,ko:K02667	HTH_8,Response_reg,Sigma54_activat	-
contig_1036_np1212_4051	T	-	COG2204 Response regulator containing CheY-like receiver AAA-type ATPase and DNA-binding domains	-	HTH_8,Response_reg,Sigma54_activat	-
contig_1036_np1212_4053	T	-	PFAM chemotaxis sensory transducer	ko:K03406	MCPsignal,PAS_3	-
contig_1036_np1212_4060	T	-	lipopolysaccharide core region biosynthetic process	-	-	-
contig_1036_np1212_4063	T	-	Putative diguanylate phosphodiesterase	ko:K21025	EAL,GGDEF,PAS,PAS_8,PAS_9	-
contig_1036_np1212_4106	T	-	TerD domain	-	TerD	-
contig_1036_np1212_4108	T	-	TerD domain	-	TerD	-
contig_1036_np1212_4109	T	-	TerD domain	-	TerD	-
contig_1036_np1212_4113	T	-	Methyl-accepting chemotaxis-like domains (chemotaxis sensory transducer).	-	MCPsignal	-
contig_1036_np1212_4124	T	-	Cache 3/Cache 2 fusion domain	-	EAL,GGDEF,PAS_9,dCache_2	-
contig_1036_np1212_4156	T	-	signal transduction protein containing EAL and modified HD-GYP domains	-	EAL,HDOD	-
contig_1036_np1212_426	U	-	haemagglutination activity domain	-	ESPR,Glug,Haemagg_act	-
contig_1036_np1212_427	U	-	adhes_NPXG filamentous hemagglutinin family N-terminal domain protein	ko:K15125	ESPR,Fil_haemagg,Fil_haemagg_2,Haemagg_act,PT-VENN	-
contig_1036_np1212_905	U	dppB	ABC transporter permease	ko:K12369	BPD_transp_1	GO:0005575,GO:0005623,GO:0005886,GO:0016020,GO:0044464,GO:0071944
contig_1036_np1212_925	U	-	UPF0056 membrane protein	ko:K05595	MarC	-
contig_1036_np1212_1279	U	yhhQ	Involved in the import of queuosine (Q) precursors, required for Q precursor salvage	ko:K09125	Vut_1	-
contig_1036_np1212_1425	U	-	MarC family integral membrane protein	ko:K05595	MarC	-
contig_1036_np1212_1493	U	-	Peptidase S24-like	-	Peptidase_S24	-
contig_1036_np1212_1500	U	tolB	Involved in the TonB-independent uptake of proteins	ko:K03641	PD40,TolB_N	-
contig_1036_np1212_1502	U	tolR	Biopolymer transport protein	ko:K03560	ExbD	GO:0005575,GO:0005623,GO:0005886,GO:0005887,GO:0006810,GO:0008150,GO:0015833,GO:0015893,GO:0016020,GO:0016021,GO:0031224,GO:0031226,GO:0032153,GO:0042221,GO:0042493,GO:0042886,GO:0042891,GO:0043213,GO:0044425,GO:0044459,GO:0044464,GO:0050896,GO:0051179,GO:0051234,GO:0071702,GO:0071705,GO:0071944
contig_1036_np1212_1503	U	tolQ	MotA TolQ ExbB proton channel	ko:K03562	MotA_ExbB	-
contig_1036_np1212_1744	U	pilC	type II secretion system protein	ko:K02653	T2SSF	-
contig_1036_np1212_1750	U	secA	Part of the Sec protein translocase complex. Interacts with the SecYEG preprotein conducting channel. Has a central role in coupling the hydrolysis of ATP to the transfer of proteins into and across the cell membrane, serving both as a receptor for the preprotein-SecB complex and as an ATP-driven molecular motor driving the stepwise translocation of polypeptide chains across the membrane	ko:K03070	SEC-C,SecA_DEAD,SecA_PP_bind,SecA_SW	-
contig_1036_np1212_1768	U	exbD1	Biopolymer transport protein ExbD/TolR	ko:K03559	ExbD	-
contig_1036_np1212_1769	U	exbB1	MotA TolQ ExbB proton channel	ko:K03561	MotA_ExbB	-
contig_1036_np1212_1822	U	lepB	Belongs to the peptidase S26 family	ko:K03100	Peptidase_S24,Peptidase_S26	GO:0005575,GO:0005623,GO:0005886,GO:0016020,GO:0044464,GO:0071944
contig_1036_np1212_1956	U	-	Binding-protein-dependent transport system inner membrane component	ko:K02033	BPD_transp_1	-
contig_1036_np1212_2020	U	-	Large exoproteins involved in heme utilization or adhesion	ko:K15125	Fil_haemagg_2,PT-VENN	-
contig_1036_np1212_2022	U	-	domain, Protein	ko:K15125	PT-TG,TNT,Toxin-deaminase,WXG100	-
contig_1036_np1212_2072	U	secF	Part of the Sec protein translocase complex. Interacts with the SecYEG preprotein conducting channel. SecDF uses the proton motive force (PMF) to complete protein translocation after the ATP-dependent function of SecA	ko:K03074	SecD_SecF,Sec_GG	-
contig_1036_np1212_2073	U	secD	Part of the Sec protein translocase complex. Interacts with the SecYEG preprotein conducting channel. SecDF uses the proton motive force (PMF) to complete protein translocation after the ATP-dependent function of SecA	ko:K03072	SecD-TM1,SecD_SecF,Sec_GG	-
contig_1036_np1212_2074	U	yajC	Preprotein translocase subunit YajC	ko:K03210	YajC	-
contig_1036_np1212_2174	U	secB	One of the proteins required for the normal export of preproteins out of the cell cytoplasm. It is a molecular chaperone that binds to a subset of precursor proteins, maintaining them in a translocation-competent state. It also specifically binds to its receptor SecA	ko:K03071	SecB	-
contig_1036_np1212_2307	U	secG	Preprotein translocase subunit SecG	ko:K03075	SecG	-
contig_1036_np1212_2441	U	lepB	Belongs to the peptidase S26 family	ko:K03100	Peptidase_S24,Peptidase_S26	GO:0005575,GO:0005623,GO:0005886,GO:0016020,GO:0044464,GO:0071944
contig_1036_np1212_2629	U	pilQ	Type II and III secretion system protein	ko:K02507,ko:K02666	AMIN,STN,Secretin,Secretin_N	-
contig_1036_np1212_2740	U	-	Belongs to the binding-protein-dependent transport system permease family. FecCD subfamily	ko:K02015	FecCD	-
contig_1036_np1212_2814	U	secY	The central subunit of the protein translocation channel SecYEG. Consists of two halves formed by TMs 1-5 and 6-10. These two domains form a lateral gate at the front which open onto the bilayer between TMs 2 and 7, and are clamped together by SecE at the back. The channel is closed by both a pore ring composed of hydrophobic SecY resides and a short helix (helix 2A) on the extracellular side of the membrane which forms a plug. The plug probably moves laterally to allow the channel to open. The ring and the pore may move independently	ko:K03076	SecY	-
contig_1036_np1212_2949	U	-	COG1115 Na alanine symporter	ko:K03310	Na_Ala_symp	-
contig_1036_np1212_2950	U	-	COG1115 Na alanine symporter	ko:K03310	Na_Ala_symp	-
contig_1036_np1212_3002	U	-	TadE-like protein	-	TadE	-
contig_1036_np1212_3006	U	tadB	PFAM type II secretion system protein	ko:K12510	T2SSF	-
contig_1036_np1212_3007	U	-	PFAM Type II IV secretion system protein	ko:K02283,ko:K03609	CbiA,FHA,T2SSE	-
contig_1036_np1212_3009	U	rhcC2	Belongs to the GSP D family	ko:K02280	BON,Secretin,T2SS-T3SS_pil_N	-
contig_1036_np1212_3057	U	secE	Essential subunit of the Sec protein translocation channel SecYEG. Clamps together the 2 halves of SecY. May contact the channel plug during translocation	ko:K03073	SecE	-
contig_1036_np1212_3330	U	ftsY	Involved in targeting and insertion of nascent membrane proteins into the cytoplasmic membrane. Acts as a receptor for the complex formed by the signal recognition particle (SRP) and the ribosome-nascent chain (RNC). Interaction with SRP-RNC leads to the transfer of the RNC complex to the Sec translocase for insertion into the membrane, the hydrolysis of GTP by both Ffh and FtsY, and the dissociation of the SRP-FtsY complex into the individual components	ko:K03110	SRP54,SRP54_N	GO:0000166,GO:0001882,GO:0001883,GO:0003674,GO:0003824,GO:0003924,GO:0005488,GO:0005525,GO:0005575,GO:0005622,GO:0005623,GO:0005737,GO:0005829,GO:0005886,GO:0006605,GO:0006612,GO:0006613,GO:0006614,GO:0006810,GO:0006886,GO:0008104,GO:0008150,GO:0015031,GO:0015833,GO:0016020,GO:0016462,GO:0016787,GO:0016817,GO:0016818,GO:0017076,GO:0017111,GO:0019001,GO:0019897,GO:0019898,GO:0031224,GO:0031226,GO:0032549,GO:0032550,GO:0032553,GO:0032555,GO:0032561,GO:0033036,GO:0033365,GO:0034613,GO:0035639,GO:0036094,GO:0042886,GO:0043167,GO:0043168,GO:0044424,GO:0044425,GO:0044444,GO:0044459,GO:0044464,GO:0045047,GO:0045184,GO:0046907,GO:0051179,GO:0051234,GO:0051641,GO:0051649,GO:0070727,GO:0070972,GO:0071702,GO:0071705,GO:0071944,GO:0072594,GO:0072599,GO:0072657,GO:0090150,GO:0097159,GO:0097367,GO:1901265,GO:1901363
contig_1036_np1212_3465	U	-	Involved in the tonB-independent uptake of proteins	-	-	-
contig_1036_np1212_3475	U	yidC	Required for the insertion and or proper folding and or complex formation of integral membrane proteins into the membrane. Involved in integration of membrane proteins that insert both dependently and independently of the Sec translocase complex, as well as at least some lipoproteins. Aids folding of multispanning membrane proteins	ko:K03217	60KD_IMP,YidC_periplas	-
contig_1036_np1212_3546	U	tatA	Part of the twin-arginine translocation (Tat) system that transports large folded proteins containing a characteristic twin-arginine motif in their signal peptide across membranes. TatA could form the protein-conducting channel of the Tat system	ko:K03116,ko:K03425	MttA_Hcf106	GO:0002790,GO:0003674,GO:0005215,GO:0005488,GO:0005515,GO:0005575,GO:0005622,GO:0005623,GO:0005737,GO:0005829,GO:0005886,GO:0005887,GO:0006810,GO:0006886,GO:0008104,GO:0008150,GO:0008320,GO:0008565,GO:0009306,GO:0009977,GO:0009987,GO:0015031,GO:0015291,GO:0015399,GO:0015405,GO:0015450,GO:0015833,GO:0016020,GO:0016021,GO:0022804,GO:0022857,GO:0022884,GO:0031224,GO:0031226,GO:0032940,GO:0032991,GO:0033036,GO:0033281,GO:0034613,GO:0042802,GO:0042886,GO:0042887,GO:0043953,GO:0044424,GO:0044425,GO:0044444,GO:0044459,GO:0044464,GO:0045184,GO:0046903,GO:0046907,GO:0051179,GO:0051234,GO:0051641,GO:0051649,GO:0055085,GO:0065002,GO:0070727,GO:0071702,GO:0071705,GO:0071806,GO:0071944,GO:0098796,GO:0098797,GO:1904680
contig_1036_np1212_3547	U	tatB	Part of the twin-arginine translocation (Tat) system that transports large folded proteins containing a characteristic twin-arginine motif in their signal peptide across membranes. Together with TatC, TatB is part of a receptor directly interacting with Tat signal peptides. TatB may form an oligomeric binding site that transiently accommodates folded Tat precursor proteins before their translocation	ko:K03117	MttA_Hcf106	-
contig_1036_np1212_3548	U	tatC	Part of the twin-arginine translocation (Tat) system that transports large folded proteins containing a characteristic twin-arginine motif in their signal peptide across membranes. Together with TatB, TatC is part of a receptor directly interacting with Tat signal peptides	ko:K03118	TatC	GO:0003674,GO:0005215,GO:0005488,GO:0005515,GO:0005575,GO:0005623,GO:0005886,GO:0005887,GO:0006810,GO:0006886,GO:0008104,GO:0008150,GO:0008320,GO:0008565,GO:0009314,GO:0009628,GO:0009977,GO:0015031,GO:0015291,GO:0015399,GO:0015405,GO:0015450,GO:0015833,GO:0016020,GO:0016021,GO:0022804,GO:0022857,GO:0022884,GO:0031224,GO:0031226,GO:0032991,GO:0033036,GO:0033281,GO:0034613,GO:0042802,GO:0042886,GO:0042887,GO:0043953,GO:0044425,GO:0044459,GO:0044464,GO:0045184,GO:0046907,GO:0050896,GO:0051179,GO:0051234,GO:0051641,GO:0051649,GO:0055085,GO:0065002,GO:0070727,GO:0071702,GO:0071705,GO:0071806,GO:0071944,GO:0098796,GO:0098797,GO:1904680
contig_1036_np1212_3721	U	-	TIGRFAM prepilin-type N-terminal cleavage methylation domain	-	N_methyl	-
contig_1036_np1212_3727	U	-	PFAM Bacterial type II secretion system protein F domain	ko:K02653	T2SSF	-
contig_1036_np1212_4007	U	-	Belongs to the binding-protein-dependent transport system permease family	ko:K02057	BPD_transp_2	-
contig_1036_np1212_4077	U	ffh	Involved in targeting and insertion of nascent membrane proteins into the cytoplasmic membrane. Binds to the hydrophobic signal sequence of the ribosome-nascent chain (RNC) as it emerges from the ribosomes. The SRP-RNC complex is then targeted to the cytoplasmic membrane where it interacts with the SRP receptor FtsY. Interaction with FtsY leads to the transfer of the RNC complex to the Sec translocase for insertion into the membrane, the hydrolysis of GTP by both Ffh and FtsY, and the dissociation of the SRP-FtsY complex into the individual components	ko:K03106	SRP54,SRP54_N,SRP_SPB	-
contig_1036_np1212_4144	U	VP0166	MotA TolQ ExbB proton channel	ko:K03561	MotA_ExbB	-
contig_1036_np1212_4145	U	exbB2	COG0811 Biopolymer transport proteins	ko:K03561	MotA_ExbB	-
contig_1036_np1212_4146	U	exbD4	Biopolymer	ko:K03559	ExbD	-
contig_1036_np1212_4147	U	-	Interacts with outer membrane receptor proteins that carry out high-affinity binding and energy dependent uptake into the periplasmic space of specific substrates. It could act to transduce energy from the cytoplasmic membrane to specific energy- requiring processes in the outer membrane, resulting in the release into the periplasm of ligands bound by these outer membrane proteins	ko:K03832	TonB_C	-
contig_1036_np1212_1274	UW	-	folic acid binding	-	-	-
contig_1036_np1212_154	V	natA	ATPases associated with a variety of cellular activities	ko:K01990	ABC_tran	-
contig_1036_np1212_288	V	-	(ABC) transporter	ko:K12541	ABC_membrane,ABC_tran,Peptidase_C39	-
contig_1036_np1212_304	V	-	Belongs to the resistance-nodulation-cell division (RND) (TC 2.A.6) family	ko:K18989	ACR_tran	-
contig_1036_np1212_393	V	-	(ABC) transporter	ko:K01990	ABC_tran	-
contig_1036_np1212_394	V	-	Transport permease protein	ko:K01992	ABC2_membrane	-
contig_1036_np1212_485	V	-	protein conserved in bacteria	ko:K09760	RmuC	-
contig_1036_np1212_831	V	-	proteins, homologs of microcin C7 resistance protein MccF	-	Peptidase_S66	-
contig_1036_np1212_973	V	-	Belongs to the resistance-nodulation-cell division (RND) (TC 2.A.6) family	-	ACR_tran	-
contig_1036_np1212_1484	V	norM	Mate efflux family protein	ko:K03327	MatE	-
contig_1036_np1212_1497	V	draA	COG1132 ABC-type multidrug transport system, ATPase and permease components	ko:K06147,ko:K11085	ABC_membrane,ABC_tran	-
contig_1036_np1212_1548	V	-	Polysaccharide biosynthesis C-terminal domain	-	MatE	-
contig_1036_np1212_1593	V	-	ABC transporter transmembrane region	ko:K06147,ko:K18889	ABC_membrane,ABC_tran	-
contig_1036_np1212_1594	V	-	Involved in lipid A export and possibly also in glycerophospholipid export and for biogenesis of the outer membrane. Transmembrane domains (TMD) form a pore in the inner membrane and the ATP-binding domain (NBD) is responsible for energy generation	ko:K06147,ko:K18104,ko:K18890	ABC_membrane,ABC_tran	-
contig_1036_np1212_1597	V	-	restriction endonuclease	ko:K07448	Mrr_cat	-
contig_1036_np1212_1607	V	-	COG1401 GTPase subunit of restriction endonuclease	-	-	-
contig_1036_np1212_1609	V	-	endonuclease activity	-	HNH	-
contig_1036_np1212_1700	V	-	Belongs to the resistance-nodulation-cell division (RND) (TC 2.A.6) family	-	ACR_tran	-
contig_1036_np1212_1740	V	ampD	Ami_2	ko:K01447,ko:K03806	Amidase_2	GO:0000270,GO:0003674,GO:0003824,GO:0005575,GO:0005622,GO:0005623,GO:0005737,GO:0006022,GO:0006026,GO:0006027,GO:0006807,GO:0008150,GO:0008152,GO:0008745,GO:0009056,GO:0009057,GO:0009253,GO:0009254,GO:0009392,GO:0016020,GO:0016787,GO:0016810,GO:0016811,GO:0019867,GO:0030203,GO:0043170,GO:0044424,GO:0044464,GO:0061783,GO:0071704,GO:1901135,GO:1901136,GO:1901564,GO:1901565,GO:1901575
contig_1036_np1212_1773	V	lolD	Part of the ABC transporter complex LolCDE involved in the translocation of	ko:K09810	ABC_tran	-
contig_1036_np1212_2178	V	vmrA	Na driven multidrug efflux pump	-	MatE	-
contig_1036_np1212_2197	V	-	COG0534 Na -driven multidrug efflux pump	-	MatE	-
contig_1036_np1212_2352	V	-	ABC transporter	ko:K01990	ABC_tran	-
contig_1036_np1212_2353	V	-	Transport permease protein	ko:K01992	ABC2_membrane	-
contig_1036_np1212_2355	V	uppP	Catalyzes the dephosphorylation of undecaprenyl diphosphate (UPP). Confers resistance to bacitracin	ko:K06153	BacA	-
contig_1036_np1212_2462	V	-	ATPases associated with a variety of cellular activities	ko:K19340	ABC_tran	-
contig_1036_np1212_2563	V	-	Glycosyl transferase, family 2	ko:K16555	ATPgrasp_TupA	-
contig_1036_np1212_2926	V	-	protein secretion by the type I secretion system	-	ABC_membrane	-
contig_1036_np1212_2929	V	-	protein secretion by the type I secretion system	-	ABC_membrane	-
contig_1036_np1212_2988	V	-	COG2274 ABC-type bacteriocin lantibiotic exporters, contain an N-terminal double-glycine peptidase domain	ko:K11004,ko:K12541	ABC_membrane,ABC_tran,Peptidase_C39	-
contig_1036_np1212_3117	V	-	Subunit R is required for both nuclease and ATPase activities, but not for modification	ko:K01153	HSDR_N,ResIII	-
contig_1036_np1212_3224	V	msbA	Involved in lipid A export and possibly also in glycerophospholipid export and for biogenesis of the outer membrane. Transmembrane domains (TMD) form a pore in the inner membrane and the ATP-binding domain (NBD) is responsible for energy generation	ko:K11085	ABC_membrane,ABC_tran	-
contig_1036_np1212_3347	V	-	MATE efflux family protein	ko:K03327	MatE	-
contig_1036_np1212_3612	V	-	COG1136 ABC-type antimicrobial peptide transport system, ATPase component	ko:K02003	ABC_tran	-
contig_1036_np1212_3613	V	-	ABC-type antimicrobial peptide transport system, permease component	ko:K02004	FtsX,MacB_PCD	-
contig_1036_np1212_3648	V	-	COG1132 ABC-type multidrug transport system, ATPase and permease components	ko:K06020,ko:K06021,ko:K06147	ABC_membrane,ABC_tran	-
contig_1036_np1212_3665	V	-	AcrB/AcrD/AcrF family	ko:K18138	ACR_tran	-
contig_1036_np1212_3792	V	-	Restriction endonuclease	ko:K07448	Mrr_cat,zf-C4_Topoisom	-
contig_1036_np1212_3879	V	estC	Beta-lactamase	-	Beta-lactamase	-
contig_1036_np1212_4101	V	-	carboxypeptidase activity	ko:K01297	Peptidase_S66	-
contig_1036_np1212_98	-	-	-	-	-	-
contig_1036_np1212_172	-	-	-	-	-	-
contig_1036_np1212_175	-	-	-	-	-	-
contig_1036_np1212_181	-	-	-	-	-	-
contig_1036_np1212_187	-	-	-	-	-	-
contig_1036_np1212_197	-	-	-	-	-	-
contig_1036_np1212_214	-	-	-	-	-	-
contig_1036_np1212_229	-	-	-	-	-	-
contig_1036_np1212_405	-	-	-	-	-	-
contig_1036_np1212_408	-	-	-	-	-	-
contig_1036_np1212_429	-	-	-	-	-	-
contig_1036_np1212_484	-	-	-	-	-	-
contig_1036_np1212_497	-	-	-	-	-	-
contig_1036_np1212_520	-	-	-	-	-	-
contig_1036_np1212_589	-	-	-	-	-	-
contig_1036_np1212_590	-	-	-	-	Phage_lambda_P	-
contig_1036_np1212_618	-	-	-	-	-	-
contig_1036_np1212_648	-	-	-	-	-	-
contig_1036_np1212_720	-	-	-	-	-	-
contig_1036_np1212_743	-	-	-	-	-	-
contig_1036_np1212_858	-	-	-	-	-	-
contig_1036_np1212_864	-	-	-	-	-	-
contig_1036_np1212_899	-	-	-	-	-	-
contig_1036_np1212_912	-	-	-	-	-	-
contig_1036_np1212_921	-	-	-	-	-	-
contig_1036_np1212_935	-	-	-	-	-	-
contig_1036_np1212_945	-	-	-	-	-	-
contig_1036_np1212_1079	-	-	-	-	-	-
contig_1036_np1212_1091	-	-	-	-	DUF481	-
contig_1036_np1212_1167	-	-	-	-	-	-
contig_1036_np1212_1212	-	-	-	-	CdCA1	-
contig_1036_np1212_1242	-	-	-	-	-	-
contig_1036_np1212_1275	-	-	-	-	-	-
contig_1036_np1212_1336	-	-	-	-	-	-
contig_1036_np1212_1386	-	-	-	-	-	-
contig_1036_np1212_1411	-	-	-	-	-	-
contig_1036_np1212_1433	-	-	-	-	-	-
contig_1036_np1212_1434	-	-	-	-	-	-
contig_1036_np1212_1496	-	-	-	-	-	-
contig_1036_np1212_1546	-	-	-	-	-	-
contig_1036_np1212_1592	-	-	-	-	-	-
contig_1036_np1212_1618	-	-	-	-	-	-
contig_1036_np1212_1641	-	-	-	-	UPF0259	-
contig_1036_np1212_1646	-	-	-	-	-	-
contig_1036_np1212_1662	-	-	-	-	-	-
contig_1036_np1212_1708	-	-	-	-	-	-
contig_1036_np1212_1751	-	-	-	-	-	-
contig_1036_np1212_1838	-	-	-	-	RHH_3	-
contig_1036_np1212_1855	-	-	-	-	-	-
contig_1036_np1212_1861	-	-	-	-	-	-
contig_1036_np1212_1875	-	-	-	-	-	-
contig_1036_np1212_1876	-	-	-	-	-	-
contig_1036_np1212_1879	-	-	-	-	-	-
contig_1036_np1212_1915	-	-	-	-	-	-
contig_1036_np1212_1961	-	-	-	-	-	-
contig_1036_np1212_1966	-	-	-	-	-	-
contig_1036_np1212_1968	-	-	-	-	Dala_Dala_lig_C	-
contig_1036_np1212_1970	-	-	-	-	-	-
contig_1036_np1212_1973	-	-	-	-	-	-
contig_1036_np1212_2054	-	-	-	-	-	-
contig_1036_np1212_2080	-	-	-	-	-	-
contig_1036_np1212_2128	-	-	-	-	-	-
contig_1036_np1212_2139	-	-	-	-	-	-
contig_1036_np1212_2193	-	-	-	-	-	-
contig_1036_np1212_2226	-	-	-	-	-	-
contig_1036_np1212_2266	-	-	-	ko:K03646	GIY-YIG	-
contig_1036_np1212_2293	-	-	-	-	-	-
contig_1036_np1212_2367	-	-	-	-	-	-
contig_1036_np1212_2382	-	-	-	-	-	-
contig_1036_np1212_2416	-	-	-	-	-	-
contig_1036_np1212_2531	-	-	-	-	-	-
contig_1036_np1212_2575	-	-	-	-	-	-
contig_1036_np1212_2622	-	-	-	-	-	-
contig_1036_np1212_2653	-	-	-	-	-	-
contig_1036_np1212_2706	-	-	-	-	-	-
contig_1036_np1212_2836	-	-	-	-	-	-
contig_1036_np1212_2845	-	-	-	-	-	-
contig_1036_np1212_2849	-	-	-	-	-	-
contig_1036_np1212_2854	-	-	-	-	-	-
contig_1036_np1212_2855	-	-	-	-	-	-
contig_1036_np1212_2872	-	-	-	-	-	-
contig_1036_np1212_2966	-	-	-	-	-	-
contig_1036_np1212_2976	-	-	-	-	-	-
contig_1036_np1212_2980	-	-	-	-	-	-
contig_1036_np1212_3015	-	-	-	-	-	-
contig_1036_np1212_3129	-	-	-	-	-	-
contig_1036_np1212_3137	-	-	-	-	-	-
contig_1036_np1212_3140	-	-	-	-	-	-
contig_1036_np1212_3253	-	-	-	-	-	-
contig_1036_np1212_3276	-	-	-	-	-	-
contig_1036_np1212_3287	-	-	-	-	-	-
contig_1036_np1212_3292	-	-	-	-	-	-
contig_1036_np1212_3302	-	-	-	-	-	-
contig_1036_np1212_3338	-	-	-	-	-	-
contig_1036_np1212_3355	-	-	-	-	DUF1330	-
contig_1036_np1212_3367	-	-	-	-	-	-
contig_1036_np1212_3418	-	-	-	-	-	-
contig_1036_np1212_3440	-	-	-	-	-	-
contig_1036_np1212_3449	-	-	-	-	-	-
contig_1036_np1212_3489	-	-	-	-	-	-
contig_1036_np1212_3490	-	-	-	-	-	-
contig_1036_np1212_3513	-	-	-	-	-	-
contig_1036_np1212_3514	-	-	-	-	-	-
contig_1036_np1212_3549	-	-	-	-	-	-
contig_1036_np1212_3573	-	-	-	-	-	-
contig_1036_np1212_3577	-	-	-	-	-	-
contig_1036_np1212_3593	-	-	-	-	-	-
contig_1036_np1212_3624	-	-	-	-	-	-
contig_1036_np1212_3650	-	-	-	-	-	-
contig_1036_np1212_3652	-	-	-	-	-	-
contig_1036_np1212_3673	-	-	-	-	-	-
contig_1036_np1212_3706	-	-	-	-	-	-
contig_1036_np1212_3718	-	-	-	-	-	-
contig_1036_np1212_3720	-	-	-	-	-	-
contig_1036_np1212_3722	-	-	-	-	-	-
contig_1036_np1212_3724	-	-	-	-	-	-
contig_1036_np1212_3759	-	-	-	-	-	-
contig_1036_np1212_3808	-	-	-	-	-	-
contig_1036_np1212_3811	-	-	-	-	-	-
contig_1036_np1212_3862	-	-	-	-	-	-
contig_1036_np1212_3915	-	-	-	-	TbpB_B_D	-
contig_1036_np1212_3922	-	-	-	-	-	-
contig_1036_np1212_3989	-	-	-	-	-	-
contig_1036_np1212_3992	-	-	-	-	-	-
contig_1036_np1212_4033	-	-	-	-	-	-
contig_1036_np1212_4037	-	-	-	-	-	-
contig_1036_np1212_4040	-	-	-	-	-	-
contig_1036_np1212_4129	-	VPA0798	-	-	YcxB	-

### Sheet: Supp Table 13
Supplementary Table 13. Biosynthetic capabilities in asymbiotic annelids, siboglinids and in the main symbiont of Osedax frankpressi
step	Panther	Owenia	Capitella	Oasisia	Riftia	Paraescarpia	Lamellibrachia	Osedax	Osedax symbiont 9
A-II-1A	PTHR11751
A-II-1B	PTHR11751
A-III-1	PTHR11601
C-III-1	PTHR10314
C-III-2	PTHR11808
D_1	PTHR11879
E_1A	PTHR11606
E_1B	PTHR11606
G_II_1	PTHR22912
G_II_2	PTHR43757
G_II_3	PTHR11773
G_III_1A	PTHR21152
G_III_1B	PTHR45688
N_1	PTHR11772
P_1_2	PTHR11063
P_3	PTHR11645
Q_1	PTHR20852
R_II_1	PTHR11405
R_II_2	PTHR45753
R_II_3	PTHR11587
R_II_4	PTHR43814
S_I_1	PTHR42938
S_I_2	PTHR43247
S_I_3	PTHR43344
S_II_1	PTHR42938
S_II_2	PTHR10996
S_II_3	PTHR21152
Y_1	PTHR11473
V_1Aa	PTHR30239
V_1Ab	PTHR30239
V_1Ba	PTHR18968
V_1Bb	PTHR30239
V_2	PTHR21371
V_3	PTHR43661
V_4	PTHR42743
L_1	PTHR10277
L_2_3_a	PTHR43822
L_2_3_b	PTHR43345
L_4A	PTHR42979
L_4B	PTHR43275
L_5	PTHR42743
I_I_1A	PTHR48078
I_I_1B	PTHR48078
I_I_2Aa	PTHR30239
I_I_2Ab	PTHR30239
I_I_2Ba	PTHR18968
I_I_2Bb	PTHR30239
I_I_3	PTHR21371
I_I_4	PTHR43661
I_I_5	PTHR42743
I_II_1	PTHR10277
I_II_2_3_a	PTHR43822
I_II_2_3_b	PTHR43345
I_II_4	PTHR42979
I_II_5Aa	PTHR30239
I_II_5Ab	PTHR30239
I_II_5Ba	PTHR18968
I_II_5Bb	PTHR30239
I_II_6	PTHR21371
I_II_7	PTHR43661
I_II_8	PTHR42743
I_III_1	PTHR48101
I_III_3Aa	PTHR30239
I_III_3Ab	PTHR30239
I_III_3Ba	PTHR18968
I_III_3Bb	PTHR30239
I_III_4	PTHR21371
I_III_5	PTHR43661
I_III_6	PTHR42743
I_IV_1	PTHR43347
I_IV_2	PTHR11516
I_IV_3Aa	PTHR30239
I_IV_3Ab	PTHR30239
I_IV_3Ba	PTHR18968
I_IV_3Bb	PTHR30239
I_IV_4	PTHR21371
I_IV_5	PTHR43661
I_IV_6	PTHR42743
I_V_1	PTHR24095
I_V_2	PTHR11516
I_V_3	PTHR42743
M_I_1	PTHR20919
M_I_2	PTHR11808
M_I_3A	PTHR43500
M_I_3B	PTHR43525
M_I_4A	PTHR45833
M_I_4B	PTHR30519
M_II_1	PTHR20861
M_II_2	PTHR43379
M_II_3A	PTHR43500
M_II_3B	PTHR43525
M_II_4	PTHR30519
M_III_1	PTHR32268
M_III_2	PTHR43797
M_III_3A	PTHR45833
M_III_3B	PTHR30519
M_IV_1	PTHR21499
M_IV_2	PTHR46278
M_IV_3	PTHR48108
F_I_1	PTHR21145
F_I_2	PTHR21022
F_I_3	PTHR42743
F_II_1	PTHR21145
F_II_2	PTHR43795
F_II_3	PTHR21022
F_III_1	PTHR21022
F_III_2	PTHR42832
T_1	PTHR20861
T_2	PTHR42690
K_I_1	PTHR21499
K_I_2	PTHR46278
K_I_3	PTHR12128
K_I_4	PTHR20836
K_I_5	PTHR19136
K_I_6A	PTHR11986
K_I_6B	PTHR43247
K_I_7	PTHR43270
K_I_8	PTHR31689
K_I_9	PTHR43727
K_II_1	PTHR21499
K_II_2	PTHR46278
K_II_3	PTHR12128
K_II_4	PTHR20836
K_II_5	PTHR43300
K_II_6	PTHR43795
K_II_7	PTHR11014
K_II_8	PTHR31689
K_II_9	PTHR43727
K_III_1	PTHR21499
K_III_2	PTHR46278
K_III_3	PTHR12128
K_III_4	PTHR20836
K_III_5	PTHR43026
K_III_6	PTHR43727
K_IV_1	PTHR10277
K_IV_2_3	PTHR43822
K_IV_4	PTHR11835
K_IV_5	PTHR42790
K_IV_6_7	PTHR44845
K_IV_8	PTHR11133
K_IV_9	PTHR11133
K_V_1	PTHR10277
K_V_2_3	PTHR43822
K_V_4	PTHR11835
K_V_5	PTHR42790
K_V_6	PTHR21621
K_V_7	PTHR23342
K_V_8	PTHR32338
K_V_9	PTHR43808
K_VI_1	PTHR21499
K_VI_2	PTHR46278
K_VI_3	PTHR12128
K_VI_4	PTHR20836
K_VI_5	PTHR43144
K_VI_6	PTHR31689
K_VI_7	PTHR43727
H_1	PTHR21403
H_2_3	PTHR42945
H_4	PTHR43090
H_5a	PTHR42701
H_5b	PTHR21235
H_6	PTHR23133
H_7	PTHR42885
H_8	PTHR23133
H_9	PTHR11596
H_10_11	PTHR21256
W_1a	PTHR11236
W_1b	PTHR43418
W_2	PTHR43418
W_3_4	PTHR22854
W_5	PTHR43406
W_6	PTHR48077
Nit_1Aa	PTHR43105
Nit_1Ab	PTHR43518
Nit_1Ac	PTHR30598
Nit_1Ad	PTHR43680
Nit_1Ba	PTHR11615
Nit_1Bb	PTHR38604
Nit_2a	PTHR43809
Nit_2b	PTHR40562
Nit_3	PTHR20852
Nit_4	PTHR11938
Nit_5	PTHR11606
Nit_6_7	PTHR30602
Nit_8	PTHR23342
Nit_9	PTHR32338
Nit_10	PTHR11986
Nit_11	PTHR43808
Nit_12	PTHR23100
Nit_13	PTHR45753
Nit_14	PTHR11587
Nit_15	PTHR43814
Nit_16	PTHR43782
Nit_17	PTHR33569
Nit_18	PTHR43295
Nit_19	PTHR11358
Nit_20	PTHR31377
Nit_21	PTHR43674
Nit_22	PTHR45229
Nit_23	PTHR11558
Nit_24	PTHR46315
Nit_25	PTHR10742
Nit_26	PTHR33866
Nit_27	PTHR11405
Nit_28	PTHR11405
Nit_29	PTHR11405
Nit_30	PTHR43137
Nit_31	PTHR48109
CoA_1	PTHR12280
CoA_2	PTHR12290
CoA_3	PTHR14359
CoA_4	PTHR10695
B1_1	PTHR20857
B1_2	PTHR30270
B2_1	PTHR21327
B2_2	PTHR11079
B2_3A	PTHR46470
B2_3B	PTHR10000
B2_4	PTHR21327
B2_5	PTHR21058
B2_6	PTHR21098
B3_1	PTHR42716
B3_2	PTHR30573
B3_3	PTHR32179
B3_4X	PTHR11080
B3_4Y	PTHR43463
B5_1	PTHR20881
B5_2	PTHR43765
B5_3	PTHR21299
B6_1	PTHR43148
B6_2	PTHR42938
B6_3	PTHR43247
B6_4	PTHR30004
B6_5	PTHR30456
B6_6	PTHR10851
B7_1	PTHR43464
B7_2_6_A	PTHR11712
B7_2_6_B	PTHR11712
B7_3_7	PTHR42760
B7_4_8	PTHR30272
B7_5_9	PTHR43159
B7_10	PTHR43194
B7_11	PTHR13693
B7_12	PTHR42684
B7_13	PTHR43210
B7_14_15	PTHR22976
B9_1	PTHR20941
B9_2	PTHR11136
B9_3A	PTHR48069
B9_3B	PTHR43639
B12_1	PTHR43311
B12_2	PTHR43013
B12_3	PTHR43713
B12_4	PTHR11458
B12_5	PTHR11557
B12_6	PTHR38042
B12_7_8	PTHR45790
B12_9	PTHR43467
B12_10	PTHR32439
B12_11	PTHR47036
B12_12	PTHR45790
B12_13	PTHR43467
B12_14	PTHR36925
B12_15_16	PTHR43182
B12_17	PTHR43588
B12_18	PTHR43873
B12_19	PTHR44119
B12_20_21_22	PTHR46638
B12_23	PTHR21343
B12_24	PTHR43527
B12_25	PTHR42885
B12_26	PTHR34308
B12_27	PTHR34848
B12_28	PTHR22749
B12_29	PTHR43644
B12_30	PTHR43463
B12_31	PTHR43463
B12_32	PTHR34148
B12_33	PTHR48100

### Sheet: Supp Table 15
Supplementary Table 15. Pattern recognition receptors in O. frankpressi
protein_id	Entry	Protein names	Entry name	Gene names	Organism	PANTHERID	PANTHER_annotation	pfam	body	roots
PGRP
OFRAG00000006827.1				PGRP1_HUMAN^PGRP1_HUMAN^Q:1015-1545,H:32-195^31.461%ID^E:5.06e-17^RecName: Full=Peptidoglycan recognition protein 1;^Eukaryota; Metazoa; Chordata; Craniata; Vertebrata; Euteleostomi; Mammalia; Eutheria; Euarchontoglires; Primates; Haplorrhini; Catarrhini; Hominidae; Homo		PTHR11022:SF65	PEPTIDOGLYCAN RECOGNITION PROTEIN 5	PF18738.2^HEPN_DZIP3^DZIP3/ hRUL138-like HEPN^154-222^E:5.9e-06	1.73746	34.9607
TOLL-LIKE
OFRAG00000015060.1	A0A210QS10	A0A210QS10_MIZYE	Toll-like receptor 13	KP79_PYT22224	Mizuhopecten yessoensis (Japanese scallop) (Patinopecten yessoensis)	PTHR45617	FAMILY NOT NAMED	PF13306.7^LRR_5^BspA type Leucine rich repeat region (6 copies)^20-104^E:0.013`PF00560.34^LRR_1^Leucine Rich Repeat^36-49^E:330`PF13516.7^LRR_6^Leucine Rich repeat^37-44^E:480`PF13516.7^LRR_6^Leucine Rich repeat^56-68^E:110`PF00560.34^LRR_1^Leucine Rich Repeat^57-71^E:63`PF13516.7^LRR_6^Leucine Rich repeat^78-93^E:0.012`PF00560.34^LRR_1^Leucine Rich Repeat^80-99^E:0.1	0	0
OFRAG00000015066.1	A0A210QS10	A0A210QS10_MIZYE	Toll-like receptor 13	KP79_PYT22224	Mizuhopecten yessoensis (Japanese scallop) (Patinopecten yessoensis)	PTHR24366:SF122	KEKKON-2	PF13306.7^LRR_5^BspA type Leucine rich repeat region (6 copies)^21-102^E:0.01`PF00560.34^LRR_1^Leucine Rich Repeat^36-50^E:60`PF13516.7^LRR_6^Leucine Rich repeat^37-44^E:220`PF13516.7^LRR_6^Leucine Rich repeat^56-68^E:110`PF00560.34^LRR_1^Leucine Rich Repeat^57-71^E:63`PF13516.7^LRR_6^Leucine Rich repeat^78-93^E:0.012`PF00560.34^LRR_1^Leucine Rich Repeat^80-99^E:0.1	0	0
OFRAG00000015761.1	A0A210QS10	A0A210QS10_MIZYE	Toll-like receptor 13	KP79_PYT22224	Mizuhopecten yessoensis (Japanese scallop) (Patinopecten yessoensis)	PTHR24366:SF122	KEKKON-2	PF13855.7^LRR_8^Leucine rich repeat^35-91^E:1.3e-08`PF00560.34^LRR_1^Leucine Rich Repeat^36-49^E:280`PF13516.7^LRR_6^Leucine Rich repeat^37-44^E:310`PF13516.7^LRR_6^Leucine Rich repeat^56-68^E:110`PF13855.7^LRR_8^Leucine rich repeat^57-102^E:2.4e-06`PF00560.34^LRR_1^Leucine Rich Repeat^57-71^E:63`PF13516.7^LRR_6^Leucine Rich repeat^78-93^E:0.012`PF00560.34^LRR_1^Leucine Rich Repeat^80-99^E:0.1	0	0
OFRAG00000015064.1	A0A210QS10	A0A210QS10_MIZYE	Toll-like receptor 13	KP79_PYT22224	Mizuhopecten yessoensis (Japanese scallop) (Patinopecten yessoensis)	PTHR45836:SF16	LEUCINE-RICH REPEAT AND TRANSMEMBRANE DOMAIN-CONTAINING PROTEIN 2	PF00560.34^LRR_1^Leucine Rich Repeat^2-14^E:390`PF13516.7^LRR_6^Leucine Rich repeat^2-8^E:590`PF13516.7^LRR_6^Leucine Rich repeat^20-30^E:360`PF00560.34^LRR_1^Leucine Rich Repeat^21-35^E:15`PF13516.7^LRR_6^Leucine Rich repeat^42-57^E:0.77`PF00560.34^LRR_1^Leucine Rich Repeat^44-63^E:1.9	0	0
OFRAG00000015062.1	A0A210QS10	A0A210QS10_MIZYE	Toll-like receptor 13	KP79_PYT22224	Mizuhopecten yessoensis (Japanese scallop) (Patinopecten yessoensis)	PTHR45617:SF69	SI:DKEY-1J5.4	PF00560.34^LRR_1^Leucine Rich Repeat^55-61^E:18000`PF00560.34^LRR_1^Leucine Rich Repeat^100-113^E:430`PF13516.7^LRR_6^Leucine Rich repeat^101-107^E:740`PF13516.7^LRR_6^Leucine Rich repeat^119-129^E:700`PF00560.34^LRR_1^Leucine Rich Repeat^120-135^E:20`PF13516.7^LRR_6^Leucine Rich repeat^141-156^E:1.5`PF00560.34^LRR_1^Leucine Rich Repeat^143-162^E:3.9	0	0
OFRAG00000007228.1	A0A3B3QR36	A0A3B3QR36_9TELE	Toll like receptor 3	0	Paramormyrops kingsleyae	PTHR24373	SLIT RELATED LEUCINE-RICH REPEAT NEURONAL PROTEIN	PF13855.7^LRR_8^Leucine rich repeat^57-116^E:4.1e-10`PF13516.7^LRR_6^Leucine Rich repeat^57-69^E:13`PF13306.7^LRR_5^BspA type Leucine rich repeat region (6 copies)^58-148^E:0.0041`PF00560.34^LRR_1^Leucine Rich Repeat^59-71^E:800`PF13516.7^LRR_6^Leucine Rich repeat^80-92^E:77`PF00560.34^LRR_1^Leucine Rich Repeat^81-95^E:330`PF13855.7^LRR_8^Leucine rich repeat^85-139^E:8.3e-09`PF13516.7^LRR_6^Leucine Rich repeat^104-116^E:20`PF00560.34^LRR_1^Leucine Rich Repeat^106-125^E:7.2`PF13516.7^LRR_6^Leucine Rich repeat^128-138^E:3.6`PF00560.34^LRR_1^Leucine Rich Repeat^128-141^E:0.55`PF13516.7^LRR_6^Leucine Rich repeat^157-167^E:130`PF00560.34^LRR_1^Leucine Rich Repeat^158-169^E:140`PF00560.34^LRR_1^Leucine Rich Repeat^222-233^E:13000	0	0
OFRAG00000005825.1	A0A1S3HFY9	A0A1S3HFY9_LINUN	toll-like receptor 13	LOC106154554	Lingula unguis	PTHR24365:SF530	MSTPROX-RELATED	PF13516.7^LRR_6^Leucine Rich repeat^229-244^E:26`PF00560.34^LRR_1^Leucine Rich Repeat^233-245^E:780`PF13516.7^LRR_6^Leucine Rich repeat^284-291^E:11000`PF00560.34^LRR_1^Leucine Rich Repeat^284-293^E:4300`PF13516.7^LRR_6^Leucine Rich repeat^352-360^E:14000`PF00560.34^LRR_1^Leucine Rich Repeat^401-411^E:18000`PF13516.7^LRR_6^Leucine Rich repeat^423-438^E:0.13`PF13855.7^LRR_8^Leucine rich repeat^426-485^E:1.3e-06`PF00560.34^LRR_1^Leucine Rich Repeat^426-447^E:0.27`PF13516.7^LRR_6^Leucine Rich repeat^452-460^E:160`PF00560.34^LRR_1^Leucine Rich Repeat^452-467^E:10`PF00560.34^LRR_1^Leucine Rich Repeat^477-496^E:6600`PF01582.21^TIR^TIR domain^625-707^E:3.8e-14`PF13676.7^TIR_2^TIR domain^627-730^E:4.3e-16	8.77322	26.6895
OFRAG00000015162.1	A0A2R3SK02	A0A2R3SK02_ARGIR	Toll-like receptor 1	0	Argopecten irradians (Bay scallop) (Aequipecten irradians)	PTHR24365:SF543	TOLL-LIKE RECEPTOR 13	PF13855.7^LRR_8^Leucine rich repeat^19-76^E:3.5e-10`PF13516.7^LRR_6^Leucine Rich repeat^21-28^E:8900`PF13516.7^LRR_6^Leucine Rich repeat^40-52^E:3.7`PF13516.7^LRR_6^Leucine Rich repeat^65-76^E:1100`PF13516.7^LRR_6^Leucine Rich repeat^87-99^E:1.2`PF13516.7^LRR_6^Leucine Rich repeat^137-145^E:9600`PF13516.7^LRR_6^Leucine Rich repeat^214-227^E:200`PF13855.7^LRR_8^Leucine rich repeat^237-296^E:2.1e-07`PF13516.7^LRR_6^Leucine Rich repeat^237-249^E:350`PF13516.7^LRR_6^Leucine Rich repeat^261-274^E:4.5`PF13516.7^LRR_6^Leucine Rich repeat^309-319^E:2600`PF13855.7^LRR_8^Leucine rich repeat^338-374^E:3e-07`PF13516.7^LRR_6^Leucine Rich repeat^338-349^E:920`PF13516.7^LRR_6^Leucine Rich repeat^362-374^E:29`PF13516.7^LRR_6^Leucine Rich repeat^407-417^E:18000`PF01582.21^TIR^TIR domain^522-659^E:1.1e-18`PF13676.7^TIR_2^TIR domain^525-639^E:1.9e-12	9.93158	10.9133
OFRAG00000015391.1	K1RAH5	K1RAH5_CRAGI	Toll-like receptor 6	CGI_10025722	Crassostrea gigas (Pacific oyster) (Crassostrea angulata)	PTHR24365:SF543	TOLL-LIKE RECEPTOR 13	PF13516.7^LRR_6^Leucine Rich repeat^64-77^E:150`PF13855.7^LRR_8^Leucine rich repeat^87-146^E:4.1e-07`PF13516.7^LRR_6^Leucine Rich repeat^87-99^E:48`PF13855.7^LRR_8^Leucine rich repeat^110-169^E:1.2e-07`PF13516.7^LRR_6^Leucine Rich repeat^110-124^E:0.36`PF13516.7^LRR_6^Leucine Rich repeat^159-169^E:340`PF13855.7^LRR_8^Leucine rich repeat^182-223^E:4.6e-07`PF13855.7^LRR_8^Leucine rich repeat^188-244^E:5.2e-10`PF13516.7^LRR_6^Leucine Rich repeat^188-199^E:3600`PF13516.7^LRR_6^Leucine Rich repeat^211-221^E:1400`PF13516.7^LRR_6^Leucine Rich repeat^235-244^E:17000`PF01582.21^TIR^TIR domain^372-507^E:3.3e-19`PF13676.7^TIR_2^TIR domain^375-496^E:1.2e-12	16.5634	11.2749
Scavenger receptor
OFRAG00000000043.1	A0A0L8GSK3	A0A0L8GSK3_OCTBM	Uncharacterized protein	OCBIM_22028676mg	Octopus bimaculoides (California two-spotted octopus)	PTHR11923	SCAVENGER RECEPTOR CLASS B TYPE-1 SR-B1	PF01130.22^CD36^CD36 family^4-389^E:5.5e-118	60.6378	39.1804
OFRAG00000002552.1	R7T8I8	R7T8I8_CAPTE	Uncharacterized protein	CAPTEDRAFT_189109	Capitella teleta (Polychaete worm)	PTHR11923	SCAVENGER RECEPTOR CLASS B TYPE-1 SR-B1	PF01130.22^CD36^CD36 family^14-472^E:1e-116	15.7847	18.9992
Fibrinogen
OFRAG00000002730.1	K7GFV5	K7GFV5_PELSI	Fibrinogen C-terminal domain-containing protein	0	Pelodiscus sinensis (Chinese softshell turtle) (Trionyx sinensis)	PTHR19143	FIBRINOGEN/TENASCIN/ANGIOPOEITIN	PF00147.19^Fibrinogen_C^Fibrinogen beta and gamma chains, C-terminal globular domain^40-216^E:7.5e-31	0.199293	0.44774
OFRAG00000011787.1	A0A1B0BGC2	A0A1B0BGC2_9MUSC	Fibrinogen C-terminal domain-containing protein	0	Glossina palpalis gambiensis	PTHR19143:SF378	SUBFAMILY NOT NAMED	PF00147.19^Fibrinogen_C^Fibrinogen beta and gamma chains, C-terminal globular domain^16-64^E:3.1e-17	0.227712	0
OFRAG00000013671.1	G1KYB1	G1KYB1_ANOCA	Fibrinogen C-terminal domain-containing protein	0	Anolis carolinensis (Green anole) (American chameleon)	PTHR19143:SF327	ZGC:194887	PF00147.19^Fibrinogen_C^Fibrinogen beta and gamma chains, C-terminal globular domain^93-170^E:6e-18	0	0
OFRAG00000011786.1	V4ACJ9	V4ACJ9_LOTGI	Fibrinogen C-terminal domain-containing protein (Fragment)	LOTGIDRAFT_118333	Lottia gigantea (Giant owl limpet)	PTHR19143:SF222	ANGIOPOIETIN-RELATED PROTEIN 3	PF00147.19^Fibrinogen_C^Fibrinogen beta and gamma chains, C-terminal globular domain^14-47^E:3.2e-05	0.138397	0.15523
OFRAG00000011789.1	A0A210PDK2	A0A210PDK2_MIZYE	Fibrinogen-like protein 1	KP79_PYT24849	Mizuhopecten yessoensis (Japanese scallop) (Patinopecten yessoensis)	PTHR19143	FIBRINOGEN/TENASCIN/ANGIOPOEITIN	PF00147.19^Fibrinogen_C^Fibrinogen beta and gamma chains, C-terminal globular domain^51-139^E:5.1e-26	0.375241	0.0825725
C-type lectin
OFRAG00000007441.1	A0A2R2MTZ4	A0A2R2MTZ4_LINUN	uncharacterized protein LOC106151371	LOC106151371	Lingula unguis	PTHR24033:SF181	C-TYPE LECTIN	PF00059.22^Lectin_C^Lectin C-type domain^70-188^E:5.6e-10`PF00057.19^Ldl_recept_a^Low-density lipoprotein receptor domain class A^190-222^E:6.5e-09`PF00431.21^CUB^CUB domain^244-341^E:4.9e-05`PF00431.21^CUB^CUB domain^451-516^E:2.6e-05`PF13385.7^Laminin_G_3^Concanavalin A-like lectin/glucanases superfamily^771-895^E:2.4e-08`PF07699.14^Ephrin_rec_like^Putative ephrin-receptor like^1240-1290^E:4e-12`PF07699.14^Ephrin_rec_like^Putative ephrin-receptor like^1297-1344^E:1.4e-09`PF07699.14^Ephrin_rec_like^Putative ephrin-receptor like^1354-1398^E:6e-08	0.0275031	2.05056
OFRAG00000007835.1	R7UWY0	R7UWY0_CAPTE	Uncharacterized protein	CAPTEDRAFT_209385	Capitella teleta (Polychaete worm)	PTHR22803	MANNOSE, PHOSPHOLIPASE, LECTIN RECEPTOR RELATED	PF01822.20^WSC^WSC domain^126-208^E:3.5e-12`PF00059.22^Lectin_C^Lectin C-type domain^304-415^E:1.2e-13	15.1684	0.36708
OFRAG00000008550.1	A0A5C6PK88	A0A5C6PK88_9TELE	Neurocan core protein	D4764_10G0003760	Takifugu flavidus (sansaifugu)	PTHR22803	MANNOSE, PHOSPHOLIPASE, LECTIN RECEPTOR RELATED	PF00059.22^Lectin_C^Lectin C-type domain^74-179^E:2.8e-12`PF00059.22^Lectin_C^Lectin C-type domain^231-294^E:4.7e-06	0.396896	0.0554686
OFRAG00000008747.1	R7UWY0	R7UWY0_CAPTE	Uncharacterized protein	CAPTEDRAFT_209385	Capitella teleta (Polychaete worm)	PTHR45784	C-TYPE LECTIN DOMAIN FAMILY 20 MEMBER A-RELATED	PF00059.22^Lectin_C^Lectin C-type domain^107-183^E:1.9e-05`PF01822.20^WSC^WSC domain^172-247^E:1.9e-12`PF00059.22^Lectin_C^Lectin C-type domain^332-435^E:2.1e-15	0.205808	0.0181333
OFRAG00000010198.1	T1ERH7	T1ERH7_HELRO	C-type lectin domain-containing protein	20199177 HELRODRAFT_161459	Helobdella robusta (Californian leech)	PTHR22803:SF110	SUBFAMILY NOT NAMED	PF00059.22^Lectin_C^Lectin C-type domain^333-447^E:4.2e-14	50.3723	6.03071
OFRAG00000013883.1	R7UWY0	R7UWY0_CAPTE	Uncharacterized protein	CAPTEDRAFT_209385	Capitella teleta (Polychaete worm)	PTHR45784	C-TYPE LECTIN DOMAIN FAMILY 20 MEMBER A-RELATED	PF00059.22^Lectin_C^Lectin C-type domain^357-452^E:8.4e-09	0.0829409	0.0384882
OFRAG00000014195.1	A0A0L8GC49	A0A0L8GC49_OCTBM	C-type lectin domain-containing protein	OCBIM_22036042mg	Octopus bimaculoides (California two-spotted octopus)	PTHR22803:SF116	REGENERATING ISLET-DERIVED PROTEIN 4	PF00059.22^Lectin_C^Lectin C-type domain^49-160^E:2.1e-11	31.924	113.383
OFRAG00000014195.2	A0A0L8GC49	A0A0L8GC49_OCTBM	C-type lectin domain-containing protein	OCBIM_22036042mg	Octopus bimaculoides (California two-spotted octopus)	PTHR45784	C-TYPE LECTIN DOMAIN FAMILY 20 MEMBER A-RELATED	PF00059.22^Lectin_C^Lectin C-type domain^49-160^E:3.3e-11`PF11921.9^DUF3439^Domain of unknown function (DUF3439)^136-199^E:2.3e-06	30.0311	40.1672
bactericidal permeability increasing protein
OFRAG00000001794.1	A0A481MSN3	A0A481MSN3_9ANNE	BPI protein (Fragment)	0	Perinereis linea	PTHR10504	BACTERICIDAL PERMEABILITY-INCREASING BPI PROTEIN-RELATED	.	0	0.132648

### Sheet: Supp Table 16
Supplementary Table 16. Pattern recognition receptors in Oasisia alvinae
protein_id	Entry	Protein names	Entry name	Gene names	Organism	PANTHERID	PANTHER_annotation	pfam	crown_1	opistosoma_1	trophosome_1	crown_2	opistosoma_2	trophosome_2
PGRP
OALVG00000008907.1	A0A067YFR4	Peptidoglycan recognition protein	A0A067YFR4_HALDI	PGRP	Haliotis discus discus (disc abalone)	PTHR11022	PEPTIDOGLYCAN RECOGNITION PROTEIN	PF01510.26^Amidase_2^N-acetylmuramoyl-L-alanine amidase^4-67^E:8.2e-08	0.563664	2.00449	1.17586	0	10.4183	2.29558
OALVG00000025058.1	T1YDG3	Peptidoglycan recognition protein S1	T1YDG3_HYRCU	0	Hyriopsis cumingii (Triangle sail mussel) (Unio cumingii)	PTHR11022	PEPTIDOGLYCAN RECOGNITION PROTEIN	PF01510.26^Amidase_2^N-acetylmuramoyl-L-alanine amidase^450-577^E:1.7e-18	56.4974	132.008	4.98627	44.1373	46.4199	125.274
OALVG00000006672.1	Q32S45	Peptidoglycan-recognition protein	Q32S45_EUPSC	PGRP2	Euprymna scolopes (Hawaiian bobtail squid)	PTHR11022	PEPTIDOGLYCAN RECOGNITION PROTEIN	PF01510.26^Amidase_2^N-acetylmuramoyl-L-alanine amidase^122-248^E:2.8e-17	12.1379	0.0631847	0.127326	92.9383	0	0.894229
OALVG00000006678.1	Q32S45	Peptidoglycan-recognition protein	Q32S45_EUPSC	PGRP2	Euprymna scolopes (Hawaiian bobtail squid)	PTHR11022	PEPTIDOGLYCAN RECOGNITION PROTEIN	PF01510.26^Amidase_2^N-acetylmuramoyl-L-alanine amidase^70-204^E:5.8e-19	0.732363	0.0906383	0	0	10.5038	0
OALVG00000006680.1	Q32S45	Peptidoglycan-recognition protein	Q32S45_EUPSC	PGRP2	Euprymna scolopes (Hawaiian bobtail squid)	PTHR11022	PEPTIDOGLYCAN RECOGNITION PROTEIN	PF01510.26^Amidase_2^N-acetylmuramoyl-L-alanine amidase^75-212^E:2.4e-17	0.282134	27.8443	0	2.88771	1418.39	0
OALVG00000006683.1	Q32S45	Peptidoglycan-recognition protein	Q32S45_EUPSC	PGRP2	Euprymna scolopes (Hawaiian bobtail squid)	PTHR11022	PEPTIDOGLYCAN RECOGNITION PROTEIN	PF01510.26^Amidase_2^N-acetylmuramoyl-L-alanine amidase^83-209^E:7.6e-19	30.47	0.11563	0.856596	0.527948	1.26529	85.3383
OALVG00000017812.1	A0A2C9JD08	Peptidoglycan-recognition protein	A0A2C9JD08_BIOGL	0	Biomphalaria glabrata (Bloodfluke planorb) (Freshwater snail)	PTHR11022	PEPTIDOGLYCAN RECOGNITION PROTEIN	PF01510.26^Amidase_2^N-acetylmuramoyl-L-alanine amidase^11-137^E:2.6e-25	0.313568	0	0.0543151	0	0	0.165466
OALVG00000017819.1	A0A023GMN1	Peptidoglycan-recognition protein	A0A023GMN1_9ACAR	0	Amblyomma triste (Neotropical tick)	PTHR11022	PEPTIDOGLYCAN RECOGNITION PROTEIN	PF01510.26^Amidase_2^N-acetylmuramoyl-L-alanine amidase^46-172^E:4.7e-24	0	0.0595183	0	0	0.0775996	0
OALVG00000017820.1	A0A023GMN1	Peptidoglycan-recognition protein	A0A023GMN1_9ACAR	0	Amblyomma triste (Neotropical tick)	PTHR11022	PEPTIDOGLYCAN RECOGNITION PROTEIN	PF01510.26^Amidase_2^N-acetylmuramoyl-L-alanine amidase^46-172^E:5.2e-24	0	0.178555	0	0	0.0775996	0
OALVG00000025204.1	A0A0G3BE90	Peptidoglycan-recognition protein	A0A0G3BE90_9CRUS	0	Artemia sinica	PTHR11022	PEPTIDOGLYCAN RECOGNITION PROTEIN	PF01510.26^Amidase_2^N-acetylmuramoyl-L-alanine amidase^35-161^E:1.6e-23	0	2.29247	0.377361	1.88485	12.7265	4.25591
OALVG00000025204.2	V3ZUU1	Peptidoglycan-recognition protein	V3ZUU1_LOTGI	LOTGIDRAFT_168576	Lottia gigantea (Giant owl limpet)	PTHR11022	PEPTIDOGLYCAN RECOGNITION PROTEIN	PF01510.26^Amidase_2^N-acetylmuramoyl-L-alanine amidase^41-167^E:1.8e-23	0.408518	26.9234	1.31091	0	0	0
OALVG00000031996.1	Q32S45	Peptidoglycan-recognition protein	Q32S45_EUPSC	PGRP2	Euprymna scolopes (Hawaiian bobtail squid)	PTHR11022	PEPTIDOGLYCAN RECOGNITION PROTEIN	PF01510.26^Amidase_2^N-acetylmuramoyl-L-alanine amidase^166-292^E:2e-17	3.21861	7.23935	1.88782	3.59133	3.62753	9.12256
OALVG00000006673.1	A0A482B121	PGRP	A0A482B121_RUDPH	0	Ruditapes philippinarum (Japanese littleneck clam) (Venerupis philippinarum)	PTHR11022	PEPTIDOGLYCAN RECOGNITION PROTEIN	PF01510.26^Amidase_2^N-acetylmuramoyl-L-alanine amidase^126-260^E:1.5e-20	24.0338	0.0324104	0.36586	0	0	0.199487
OALVG00000006679.1	A0A482B121	PGRP	A0A482B121_RUDPH	0	Ruditapes philippinarum (Japanese littleneck clam) (Venerupis philippinarum)	PTHR11022	PEPTIDOGLYCAN RECOGNITION PROTEIN	PF01510.26^Amidase_2^N-acetylmuramoyl-L-alanine amidase^71-198^E:2.4e-19	0.0853632	35.7501	0.174596	4.07862	2821.41	1.14138
TOLL-LIKE
OALVG00000010608.1	A0A1S3JZG3	toll-like receptor 1	A0A1S3JZG3_LINUN	LOC106177293	Lingula unguis	PTHR24365:SF543	TOLL-LIKE RECEPTOR 13	PF13855.7^LRR_8^Leucine rich repeat^3-54^E:1.4e-09`PF13306.7^LRR_5^BspA type Leucine rich repeat region (6 copies)^4-86^E:0.19`PF13516.7^LRR_6^Leucine Rich repeat^21-30^E:230`PF00560.34^LRR_1^Leucine Rich Repeat^22-40^E:80`PF00560.34^LRR_1^Leucine Rich Repeat^43-59^E:2500`PF13855.7^LRR_8^Leucine rich repeat^67-126^E:1.6e-11`PF13306.7^LRR_5^BspA type Leucine rich repeat region (6 copies)^80-174^E:8.2e-05`PF00560.34^LRR_1^Leucine Rich Repeat^92-111^E:1.8`PF13516.7^LRR_6^Leucine Rich repeat^92-103^E:1`PF13855.7^LRR_8^Leucine rich repeat^117-174^E:3.4e-09`PF00560.34^LRR_1^Leucine Rich Repeat^117-129^E:41`PF13516.7^LRR_6^Leucine Rich repeat^117-127^E:9`PF13516.7^LRR_6^Leucine Rich repeat^139-152^E:70`PF00560.34^LRR_1^Leucine Rich Repeat^140-158^E:80`PF13306.7^LRR_5^BspA type Leucine rich repeat region (6 copies)^189-271^E:0.29`PF13855.7^LRR_8^Leucine rich repeat^193-252^E:3.4e-12`PF00560.34^LRR_1^Leucine Rich Repeat^193-213^E:720`PF13855.7^LRR_8^Leucine rich repeat^217-275^E:1.2e-12`PF00560.34^LRR_1^Leucine Rich Repeat^217-228^E:1200`PF13516.7^LRR_6^Leucine Rich repeat^217-229^E:68`PF13516.7^LRR_6^Leucine Rich repeat^240-252^E:38`PF00560.34^LRR_1^Leucine Rich Repeat^241-252^E:290`PF00560.34^LRR_1^Leucine Rich Repeat^265-276^E:1100`PF01463.25^LRRCT^Leucine rich repeat C-terminal domain^305-321^E:0.072`PF01582.21^TIR^TIR domain^385-526^E:2.3e-23`PF13676.7^TIR_2^TIR domain^388-504^E:1.7e-17	0.0261924	0	0.277056	0	0.253768	0.0426682
OALVG00000006890.1	A0A1S3HFY9	toll-like receptor 13	A0A1S3HFY9_LINUN	LOC106154554	Lingula unguis	PTHR24365:SF543	TOLL-LIKE RECEPTOR 13	PF13306.7^LRR_5^BspA type Leucine rich repeat region (6 copies)^78-145^E:0.014`PF00560.34^LRR_1^Leucine Rich Repeat^92-100^E:14000`PF00560.34^LRR_1^Leucine Rich Repeat^132-143^E:3500`PF00560.34^LRR_1^Leucine Rich Repeat^221-240^E:13`PF13516.7^LRR_6^Leucine Rich repeat^221-232^E:47`PF13516.7^LRR_6^Leucine Rich repeat^244-256^E:8300`PF00560.34^LRR_1^Leucine Rich Repeat^274-282^E:1400`PF13516.7^LRR_6^Leucine Rich repeat^274-282^E:850`PF00560.34^LRR_1^Leucine Rich Repeat^315-326^E:850`PF13516.7^LRR_6^Leucine Rich repeat^315-322^E:13000`PF13516.7^LRR_6^Leucine Rich repeat^394-409^E:540`PF00560.34^LRR_1^Leucine Rich Repeat^395-411^E:8600`PF13306.7^LRR_5^BspA type Leucine rich repeat region (6 copies)^413-479^E:0.058`PF13855.7^LRR_8^Leucine rich repeat^418-459^E:1.5e-07`PF13516.7^LRR_6^Leucine Rich repeat^422-436^E:5.2`PF00560.34^LRR_1^Leucine Rich Repeat^424-446^E:0.017`PF13516.7^LRR_6^Leucine Rich repeat^447-459^E:36`PF00560.34^LRR_1^Leucine Rich Repeat^448-463^E:0.95`PF13516.7^LRR_6^Leucine Rich repeat^468-482^E:670`PF00560.34^LRR_1^Leucine Rich Repeat^471-486^E:230`PF00560.34^LRR_1^Leucine Rich Repeat^504-512^E:390`PF13516.7^LRR_6^Leucine Rich repeat^504-511^E:2400`PF13676.7^TIR_2^TIR domain^623-739^E:8.2e-19`PF01582.21^TIR^TIR domain^623-756^E:4.6e-14`PF13516.7^LRR_6^Leucine Rich repeat^694-706^E:18000	0.63271	0.410479	0.225953	0.493293	1.37761	0.267398
OALVG00000006893.1	A0A1S3HFY9	toll-like receptor 13	A0A1S3HFY9_LINUN	LOC106154554	Lingula unguis	PTHR24365:SF543	TOLL-LIKE RECEPTOR 13	PF13306.7^LRR_5^BspA type Leucine rich repeat region (6 copies)^81-166^E:0.07`PF00560.34^LRR_1^Leucine Rich Repeat^135-143^E:18000`PF13516.7^LRR_6^Leucine Rich repeat^224-236^E:44`PF00560.34^LRR_1^Leucine Rich Repeat^225-245^E:7.2`PF13516.7^LRR_6^Leucine Rich repeat^276-285^E:940`PF00560.34^LRR_1^Leucine Rich Repeat^373-380^E:4000`PF00560.34^LRR_1^Leucine Rich Repeat^396-413^E:18000`PF13516.7^LRR_6^Leucine Rich repeat^396-410^E:3800`PF13516.7^LRR_6^Leucine Rich repeat^423-437^E:71`PF13855.7^LRR_8^Leucine rich repeat^425-483^E:3.1e-12`PF00560.34^LRR_1^Leucine Rich Repeat^426-447^E:110`PF00560.34^LRR_1^Leucine Rich Repeat^449-459^E:110`PF13516.7^LRR_6^Leucine Rich repeat^449-461^E:20`PF13516.7^LRR_6^Leucine Rich repeat^470-484^E:32`PF00560.34^LRR_1^Leucine Rich Repeat^472-486^E:34`PF13516.7^LRR_6^Leucine Rich repeat^505-511^E:18000`PF00560.34^LRR_1^Leucine Rich Repeat^506-518^E:260`PF13676.7^TIR_2^TIR domain^631-748^E:7.3e-19`PF01582.21^TIR^TIR domain^631-763^E:1.8e-17`PF13516.7^LRR_6^Leucine Rich repeat^701-713^E:18000	0.0169274	0.189622	0.093794	0.0697573	1.0169	0.121316
OALVG00000009016.1	A0A1S3HFY9	toll-like receptor 13	A0A1S3HFY9_LINUN	LOC106154554	Lingula unguis	PTHR24365:SF543	TOLL-LIKE RECEPTOR 13	PF13516.7^LRR_6^Leucine Rich repeat^17-32^E:6.4`PF00560.34^LRR_1^Leucine Rich Repeat^19-41^E:0.42`PF00560.34^LRR_1^Leucine Rich Repeat^43-54^E:26`PF13516.7^LRR_6^Leucine Rich repeat^44-54^E:590`PF00560.34^LRR_1^Leucine Rich Repeat^67-81^E:37`PF13516.7^LRR_6^Leucine Rich repeat^67-78^E:540`PF00560.34^LRR_1^Leucine Rich Repeat^94-108^E:160`PF13516.7^LRR_6^Leucine Rich repeat^95-103^E:1600`PF13676.7^TIR_2^TIR domain^292-407^E:3.7e-19`PF01582.21^TIR^TIR domain^292-424^E:7.6e-16	0.239551	0	0.0679683	0	0.0360904	0
OALVG00000009019.1	A0A1S3HFY9	toll-like receptor 13	A0A1S3HFY9_LINUN	LOC106154554	Lingula unguis	PTHR24365:SF543	TOLL-LIKE RECEPTOR 13	PF00560.34^LRR_1^Leucine Rich Repeat^159-159^E:9200`PF13516.7^LRR_6^Leucine Rich repeat^241-254^E:27`PF00560.34^LRR_1^Leucine Rich Repeat^244-254^E:400`PF00560.34^LRR_1^Leucine Rich Repeat^296-304^E:3500`PF00560.34^LRR_1^Leucine Rich Repeat^370-380^E:5200`PF13855.7^LRR_8^Leucine rich repeat^437-481^E:2.2e-06`PF13516.7^LRR_6^Leucine Rich repeat^444-459^E:16`PF13855.7^LRR_8^Leucine rich repeat^446-504^E:4.7e-11`PF00560.34^LRR_1^Leucine Rich Repeat^446-468^E:5.5`PF13516.7^LRR_6^Leucine Rich repeat^469-481^E:770`PF00560.34^LRR_1^Leucine Rich Repeat^471-482^E:43`PF00560.34^LRR_1^Leucine Rich Repeat^494-508^E:13`PF13516.7^LRR_6^Leucine Rich repeat^494-505^E:21`PF13516.7^LRR_6^Leucine Rich repeat^522-530^E:970`PF00560.34^LRR_1^Leucine Rich Repeat^523-534^E:260`PF13676.7^TIR_2^TIR domain^673-770^E:3e-18`PF01582.21^TIR^TIR domain^673-768^E:2e-14	0.0415974	0	0.099284	0.159992	0	0
OALVG00000017092.1	A0A1S3HEQ8	toll-like receptor 13	A0A1S3HEQ8_LINUN	LOC106154249	Lingula unguis	PTHR24365:SF543	TOLL-LIKE RECEPTOR 13	PF13516.7^LRR_6^Leucine Rich repeat^1-9^E:270`PF00560.34^LRR_1^Leucine Rich Repeat^1-18^E:400`PF00560.34^LRR_1^Leucine Rich Repeat^22-38^E:7000`PF13855.7^LRR_8^Leucine rich repeat^45-104^E:4.6e-12`PF00560.34^LRR_1^Leucine Rich Repeat^50-58^E:13000`PF13306.7^LRR_5^BspA type Leucine rich repeat region (6 copies)^58-126^E:0.054`PF13516.7^LRR_6^Leucine Rich repeat^70-81^E:6.2`PF00560.34^LRR_1^Leucine Rich Repeat^70-84^E:26`PF13516.7^LRR_6^Leucine Rich repeat^94-107^E:6.4`PF00560.34^LRR_1^Leucine Rich Repeat^94-104^E:450`PF13516.7^LRR_6^Leucine Rich repeat^119-128^E:43`PF00560.34^LRR_1^Leucine Rich Repeat^119-136^E:39`PF13516.7^LRR_6^Leucine Rich repeat^141-150^E:3200`PF00560.34^LRR_1^Leucine Rich Repeat^144-153^E:2100`PF13306.7^LRR_5^BspA type Leucine rich repeat region (6 copies)^163-243^E:0.07`PF13516.7^LRR_6^Leucine Rich repeat^168-181^E:140`PF13855.7^LRR_8^Leucine rich repeat^169-228^E:1.8e-11`PF00560.34^LRR_1^Leucine Rich Repeat^169-190^E:42`PF13516.7^LRR_6^Leucine Rich repeat^194-205^E:680`PF00560.34^LRR_1^Leucine Rich Repeat^194-204^E:7300`PF13855.7^LRR_8^Leucine rich repeat^208-251^E:4.5e-07`PF13516.7^LRR_6^Leucine Rich repeat^218-228^E:2400`PF00560.34^LRR_1^Leucine Rich Repeat^220-238^E:6700`PF00560.34^LRR_1^Leucine Rich Repeat^241-252^E:3000`PF01582.21^TIR^TIR domain^361-496^E:5.4e-23`PF13676.7^TIR_2^TIR domain^364-486^E:5.1e-18	0	0.0899277	0.114586	0.138537	0.0214774	0.0200155
OALVG00000017373.1	A0A1S3JYH7	toll-like receptor 13	A0A1S3JYH7_LINUN	LOC106177269	Lingula unguis	PTHR24365:SF543	TOLL-LIKE RECEPTOR 13	PF13855.7^LRR_8^Leucine rich repeat^3-54^E:2.6e-09`PF13306.7^LRR_5^BspA type Leucine rich repeat region (6 copies)^5-52^E:0.31`PF13516.7^LRR_6^Leucine Rich repeat^20-31^E:280`PF00560.34^LRR_1^Leucine Rich Repeat^22-40^E:1300`PF00560.34^LRR_1^Leucine Rich Repeat^43-59^E:3300`PF13516.7^LRR_6^Leucine Rich repeat^44-56^E:10000`PF13855.7^LRR_8^Leucine rich repeat^67-127^E:3.2e-11`PF00560.34^LRR_1^Leucine Rich Repeat^72-86^E:16000`PF13306.7^LRR_5^BspA type Leucine rich repeat region (6 copies)^79-160^E:0.0038`PF13516.7^LRR_6^Leucine Rich repeat^92-105^E:0.025`PF00560.34^LRR_1^Leucine Rich Repeat^92-111^E:1.7`PF13516.7^LRR_6^Leucine Rich repeat^115-127^E:12`PF13855.7^LRR_8^Leucine rich repeat^117-173^E:5.5e-08`PF00560.34^LRR_1^Leucine Rich Repeat^117-135^E:300`PF13516.7^LRR_6^Leucine Rich repeat^143-151^E:7100`PF00560.34^LRR_1^Leucine Rich Repeat^160-160^E:4500`PF13306.7^LRR_5^BspA type Leucine rich repeat region (6 copies)^186-269^E:0.0068`PF13855.7^LRR_8^Leucine rich repeat^191-251^E:1.5e-11`PF13516.7^LRR_6^Leucine Rich repeat^191-203^E:160`PF00560.34^LRR_1^Leucine Rich Repeat^192-212^E:11`PF13516.7^LRR_6^Leucine Rich repeat^216-228^E:2000`PF00560.34^LRR_1^Leucine Rich Repeat^241-259^E:6200`PF13516.7^LRR_6^Leucine Rich repeat^263-273^E:6700`PF01582.21^TIR^TIR domain^384-519^E:2.1e-23`PF13676.7^TIR_2^TIR domain^387-509^E:1.1e-17	0.0712734	0.0623451	0.274622	0	0.177451	0.331542
OALVG00000018651.1	A0A1S3JYH7	toll-like receptor 13	A0A1S3JYH7_LINUN	LOC106177269	Lingula unguis	PTHR24365:SF543	TOLL-LIKE RECEPTOR 13	PF13855.7^LRR_8^Leucine rich repeat^2-49^E:2.3e-09`PF13516.7^LRR_6^Leucine Rich repeat^16-26^E:760`PF00560.34^LRR_1^Leucine Rich Repeat^17-35^E:390`PF13855.7^LRR_8^Leucine rich repeat^63-121^E:1.1e-09`PF00560.34^LRR_1^Leucine Rich Repeat^65-82^E:2900`PF13306.7^LRR_5^BspA type Leucine rich repeat region (6 copies)^76-168^E:1.4e-05`PF00560.34^LRR_1^Leucine Rich Repeat^87-105^E:25`PF13516.7^LRR_6^Leucine Rich repeat^87-98^E:4.5`PF13855.7^LRR_8^Leucine rich repeat^110-167^E:3.2e-10`PF00560.34^LRR_1^Leucine Rich Repeat^111-121^E:44`PF13516.7^LRR_6^Leucine Rich repeat^111-122^E:12`PF12799.8^LRR_4^Leucine Rich repeats (2 copies)^135-168^E:1.3e-06`PF00560.34^LRR_1^Leucine Rich Repeat^135-156^E:4.5`PF13516.7^LRR_6^Leucine Rich repeat^135-146^E:10`PF13516.7^LRR_6^Leucine Rich repeat^156-168^E:39`PF00560.34^LRR_1^Leucine Rich Repeat^158-169^E:35`PF13306.7^LRR_5^BspA type Leucine rich repeat region (6 copies)^180-266^E:0.0016`PF13855.7^LRR_8^Leucine rich repeat^185-245^E:4.7e-13`PF13516.7^LRR_6^Leucine Rich repeat^185-198^E:76`PF00560.34^LRR_1^Leucine Rich Repeat^186-205^E:52`PF13855.7^LRR_8^Leucine rich repeat^210-268^E:3.7e-13`PF00560.34^LRR_1^Leucine Rich Repeat^210-221^E:520`PF13516.7^LRR_6^Leucine Rich repeat^210-222^E:140`PF13516.7^LRR_6^Leucine Rich repeat^233-245^E:4300`PF00560.34^LRR_1^Leucine Rich Repeat^234-256^E:180`PF13516.7^LRR_6^Leucine Rich repeat^256-268^E:320`PF00560.34^LRR_1^Leucine Rich Repeat^258-269^E:230`PF01582.21^TIR^TIR domain^378-515^E:8.4e-24`PF13676.7^TIR_2^TIR domain^381-503^E:1.5e-17`PF00560.34^LRR_1^Leucine Rich Repeat^485-499^E:17000	0.0173861	0.0887476	0.0117445	0	0.275922	0.153215
OALVG00000018653.1	A0A1S3JYH7	toll-like receptor 13	A0A1S3JYH7_LINUN	LOC106177269	Lingula unguis	PTHR24365:SF543	TOLL-LIKE RECEPTOR 13	PF13855.7^LRR_8^Leucine rich repeat^5-59^E:1.4e-09`PF13306.7^LRR_5^BspA type Leucine rich repeat region (6 copies)^9-59^E:0.054`PF13516.7^LRR_6^Leucine Rich repeat^26-35^E:140`PF00560.34^LRR_1^Leucine Rich Repeat^27-45^E:4.7`PF13855.7^LRR_8^Leucine rich repeat^72-130^E:1e-11`PF13516.7^LRR_6^Leucine Rich repeat^77-85^E:9000`PF12799.8^LRR_4^Leucine Rich repeats (2 copies)^97-131^E:2e-06`PF00560.34^LRR_1^Leucine Rich Repeat^97-111^E:21`PF13516.7^LRR_6^Leucine Rich repeat^97-108^E:32`PF13306.7^LRR_5^BspA type Leucine rich repeat region (6 copies)^112-176^E:0.0065`PF13855.7^LRR_8^Leucine rich repeat^118-176^E:1.8e-07`PF00560.34^LRR_1^Leucine Rich Repeat^119-131^E:9.7`PF13516.7^LRR_6^Leucine Rich repeat^119-131^E:0.71`PF13516.7^LRR_6^Leucine Rich repeat^166-176^E:1800`PF00560.34^LRR_1^Leucine Rich Repeat^167-189^E:230`PF13306.7^LRR_5^BspA type Leucine rich repeat region (6 copies)^189-275^E:0.00012`PF13855.7^LRR_8^Leucine rich repeat^194-254^E:1.4e-11`PF13516.7^LRR_6^Leucine Rich repeat^194-206^E:81`PF00560.34^LRR_1^Leucine Rich Repeat^195-216^E:0.76`PF13516.7^LRR_6^Leucine Rich repeat^242-254^E:570`PF00560.34^LRR_1^Leucine Rich Repeat^243-265^E:77`PF13516.7^LRR_6^Leucine Rich repeat^265-277^E:370`PF00560.34^LRR_1^Leucine Rich Repeat^267-278^E:75`PF01582.21^TIR^TIR domain^387-526^E:2.9e-23`PF08937.12^DUF1863^MTH538 TIR-like domain (DUF1863)^387-489^E:8.8e-05`PF13676.7^TIR_2^TIR domain^390-508^E:6.3e-19	0	0.0240446	0.046168	0	0.281929	0.438684
OALVG00000018654.1	A0A2R2MNA6	toll-like receptor 13	A0A2R2MNA6_LINUN	LOC106154248	Lingula unguis	PTHR24365:SF543	TOLL-LIKE RECEPTOR 13	PF13306.7^LRR_5^BspA type Leucine rich repeat region (6 copies)^11-143^E:2e-05`PF00560.34^LRR_1^Leucine Rich Repeat^23-42^E:760`PF13516.7^LRR_6^Leucine Rich repeat^46-59^E:30`PF00560.34^LRR_1^Leucine Rich Repeat^47-63^E:840`PF13855.7^LRR_8^Leucine rich repeat^55-102^E:3.2e-08`PF13516.7^LRR_6^Leucine Rich repeat^70-82^E:11`PF00560.34^LRR_1^Leucine Rich Repeat^71-87^E:54`PF13306.7^LRR_5^BspA type Leucine rich repeat region (6 copies)^115-181^E:0.12`PF00560.34^LRR_1^Leucine Rich Repeat^135-154^E:1600`PF13516.7^LRR_6^Leucine Rich repeat^144-151^E:1300`PF13306.7^LRR_5^BspA type Leucine rich repeat region (6 copies)^193-283^E:0.15`PF00560.34^LRR_1^Leucine Rich Repeat^202-222^E:1900`PF13516.7^LRR_6^Leucine Rich repeat^202-208^E:2900`PF13855.7^LRR_8^Leucine rich repeat^227-286^E:1.7e-07`PF00560.34^LRR_1^Leucine Rich Repeat^254-273^E:19`PF00560.34^LRR_1^Leucine Rich Repeat^301-317^E:3100`PF13306.7^LRR_5^BspA type Leucine rich repeat region (6 copies)^309-405^E:0.13`PF00560.34^LRR_1^Leucine Rich Repeat^324-343^E:1200`PF13516.7^LRR_6^Leucine Rich repeat^324-336^E:350`PF13855.7^LRR_8^Leucine rich repeat^348-405^E:5.5e-09`PF00560.34^LRR_1^Leucine Rich Repeat^348-367^E:30`PF13516.7^LRR_6^Leucine Rich repeat^348-359^E:0.85`PF00560.34^LRR_1^Leucine Rich Repeat^373-385^E:1800`PF13306.7^LRR_5^BspA type Leucine rich repeat region (6 copies)^418-497^E:0.011`PF13516.7^LRR_6^Leucine Rich repeat^423-436^E:170`PF13855.7^LRR_8^Leucine rich repeat^424-483^E:4.5e-10`PF00560.34^LRR_1^Leucine Rich Repeat^424-445^E:88`PF13855.7^LRR_8^Leucine rich repeat^448-506^E:8.5e-09`PF00560.34^LRR_1^Leucine Rich Repeat^449-457^E:18000`PF00560.34^LRR_1^Leucine Rich Repeat^472-494^E:1200`PF13516.7^LRR_6^Leucine Rich repeat^493-501^E:11000`PF00560.34^LRR_1^Leucine Rich Repeat^494-506^E:9100`PF01463.25^LRRCT^Leucine rich repeat C-terminal domain^535-550^E:0.21`PF01582.21^TIR^TIR domain^616-751^E:8.7e-24`PF13676.7^TIR_2^TIR domain^619-741^E:1.1e-17	0.0180039	0	0.0465662	0.0247748	0.0407111	0.011879
OALVG00000018657.1	A0A1S3JYH7	toll-like receptor 13	A0A1S3JYH7_LINUN	LOC106177269	Lingula unguis	PTHR24365:SF543	TOLL-LIKE RECEPTOR 13	PF13855.7^LRR_8^Leucine rich repeat^3-54^E:2.3e-09`PF13306.7^LRR_5^BspA type Leucine rich repeat region (6 copies)^5-57^E:0.31`PF13516.7^LRR_6^Leucine Rich repeat^21-30^E:630`PF00560.34^LRR_1^Leucine Rich Repeat^22-40^E:200`PF00560.34^LRR_1^Leucine Rich Repeat^43-59^E:2600`PF13855.7^LRR_8^Leucine rich repeat^67-126^E:3.4e-10`PF13306.7^LRR_5^BspA type Leucine rich repeat region (6 copies)^81-175^E:0.00033`PF00560.34^LRR_1^Leucine Rich Repeat^92-108^E:6.4`PF13516.7^LRR_6^Leucine Rich repeat^92-103^E:1`PF13855.7^LRR_8^Leucine rich repeat^117-174^E:1.5e-09`PF00560.34^LRR_1^Leucine Rich Repeat^117-130^E:37`PF13516.7^LRR_6^Leucine Rich repeat^117-127^E:8`PF13516.7^LRR_6^Leucine Rich repeat^139-152^E:4.7`PF00560.34^LRR_1^Leucine Rich Repeat^140-158^E:11`PF13516.7^LRR_6^Leucine Rich repeat^164-174^E:5800`PF00560.34^LRR_1^Leucine Rich Repeat^166-186^E:470`PF13306.7^LRR_5^BspA type Leucine rich repeat region (6 copies)^187-271^E:0.066`PF13855.7^LRR_8^Leucine rich repeat^193-252^E:6.8e-12`PF00560.34^LRR_1^Leucine Rich Repeat^193-213^E:11000`PF13855.7^LRR_8^Leucine rich repeat^217-275^E:2.9e-13`PF00560.34^LRR_1^Leucine Rich Repeat^217-228^E:1100`PF13516.7^LRR_6^Leucine Rich repeat^217-229^E:1800`PF13516.7^LRR_6^Leucine Rich repeat^240-252^E:28`PF00560.34^LRR_1^Leucine Rich Repeat^241-263^E:62`PF00560.34^LRR_1^Leucine Rich Repeat^265-276^E:170`PF01463.25^LRRCT^Leucine rich repeat C-terminal domain^305-319^E:0.37`PF01582.21^TIR^TIR domain^385-520^E:1.3e-26`PF13676.7^TIR_2^TIR domain^388-506^E:5.4e-17	0.0246121	0.0024324	0.181631	0.187096	0.133326	0.104063
OALVG00000018966.1	A0A1S3HFY9	toll-like receptor 13	A0A1S3HFY9_LINUN	LOC106154554	Lingula unguis	PTHR24365:SF543	TOLL-LIKE RECEPTOR 13	PF00560.34^LRR_1^Leucine Rich Repeat^230-244^E:660`PF13516.7^LRR_6^Leucine Rich repeat^230-240^E:390`PF13516.7^LRR_6^Leucine Rich repeat^283-292^E:2300`PF00560.34^LRR_1^Leucine Rich Repeat^284-293^E:2100`PF13516.7^LRR_6^Leucine Rich repeat^323-336^E:3500`PF13516.7^LRR_6^Leucine Rich repeat^351-361^E:710`PF00560.34^LRR_1^Leucine Rich Repeat^355-370^E:3900`PF13516.7^LRR_6^Leucine Rich repeat^376-384^E:3400`PF00560.34^LRR_1^Leucine Rich Repeat^377-385^E:2900`PF13516.7^LRR_6^Leucine Rich repeat^402-415^E:3300`PF13855.7^LRR_8^Leucine rich repeat^422-465^E:4.1e-07`PF13516.7^LRR_6^Leucine Rich repeat^427-443^E:0.43`PF13855.7^LRR_8^Leucine rich repeat^429-488^E:2.1e-10`PF12799.8^LRR_4^Leucine Rich repeats (2 copies)^429-469^E:2e-06`PF00560.34^LRR_1^Leucine Rich Repeat^430-450^E:0.39`PF13516.7^LRR_6^Leucine Rich repeat^453-466^E:14`PF00560.34^LRR_1^Leucine Rich Repeat^454-465^E:340`PF13516.7^LRR_6^Leucine Rich repeat^475-489^E:71`PF00560.34^LRR_1^Leucine Rich Repeat^477-498^E:0.51`PF00560.34^LRR_1^Leucine Rich Repeat^509-519^E:15000`PF01582.21^TIR^TIR domain^624-757^E:2.9e-17`PF13676.7^TIR_2^TIR domain^625-741^E:3.8e-18	0	0.0272067	0	0	0.0388363	0
OALVG00000018967.1	A0A1S3HFY9	toll-like receptor 13	A0A1S3HFY9_LINUN	LOC106154554	Lingula unguis	PTHR24365:SF543	TOLL-LIKE RECEPTOR 13	PF13306.7^LRR_5^BspA type Leucine rich repeat region (6 copies)^83-150^E:0.31`PF00560.34^LRR_1^Leucine Rich Repeat^230-244^E:660`PF13516.7^LRR_6^Leucine Rich repeat^230-240^E:390`PF13516.7^LRR_6^Leucine Rich repeat^323-336^E:3500`PF13516.7^LRR_6^Leucine Rich repeat^351-361^E:710`PF00560.34^LRR_1^Leucine Rich Repeat^355-370^E:3900`PF13516.7^LRR_6^Leucine Rich repeat^376-384^E:3400`PF00560.34^LRR_1^Leucine Rich Repeat^377-385^E:2900`PF13516.7^LRR_6^Leucine Rich repeat^402-415^E:3300`PF13855.7^LRR_8^Leucine rich repeat^422-465^E:4.1e-07`PF13516.7^LRR_6^Leucine Rich repeat^427-443^E:0.43`PF13855.7^LRR_8^Leucine rich repeat^429-488^E:2.1e-10`PF12799.8^LRR_4^Leucine Rich repeats (2 copies)^429-469^E:2e-06`PF00560.34^LRR_1^Leucine Rich Repeat^430-450^E:0.39`PF13516.7^LRR_6^Leucine Rich repeat^453-466^E:14`PF00560.34^LRR_1^Leucine Rich Repeat^454-465^E:340`PF13516.7^LRR_6^Leucine Rich repeat^475-489^E:71`PF00560.34^LRR_1^Leucine Rich Repeat^477-498^E:0.51`PF00560.34^LRR_1^Leucine Rich Repeat^509-519^E:15000`PF01582.21^TIR^TIR domain^624-757^E:2.9e-17`PF13676.7^TIR_2^TIR domain^625-741^E:3.8e-18	0	0	0	0	0	0
OALVG00000018968.1	A0A1S3HFY9	toll-like receptor 13	A0A1S3HFY9_LINUN	LOC106154554	Lingula unguis	PTHR24365:SF543	TOLL-LIKE RECEPTOR 13	PF13306.7^LRR_5^BspA type Leucine rich repeat region (6 copies)^83-150^E:0.31`PF00560.34^LRR_1^Leucine Rich Repeat^230-244^E:660`PF13516.7^LRR_6^Leucine Rich repeat^230-240^E:390`PF13516.7^LRR_6^Leucine Rich repeat^323-336^E:3500`PF13516.7^LRR_6^Leucine Rich repeat^351-361^E:710`PF00560.34^LRR_1^Leucine Rich Repeat^355-370^E:3900`PF13516.7^LRR_6^Leucine Rich repeat^376-384^E:3400`PF00560.34^LRR_1^Leucine Rich Repeat^377-385^E:2900`PF13516.7^LRR_6^Leucine Rich repeat^402-415^E:3300`PF13855.7^LRR_8^Leucine rich repeat^422-465^E:4.1e-07`PF13516.7^LRR_6^Leucine Rich repeat^427-443^E:0.43`PF13855.7^LRR_8^Leucine rich repeat^429-488^E:2.1e-10`PF12799.8^LRR_4^Leucine Rich repeats (2 copies)^429-469^E:2e-06`PF00560.34^LRR_1^Leucine Rich Repeat^430-450^E:0.39`PF13516.7^LRR_6^Leucine Rich repeat^453-466^E:14`PF00560.34^LRR_1^Leucine Rich Repeat^454-465^E:340`PF13516.7^LRR_6^Leucine Rich repeat^475-489^E:71`PF00560.34^LRR_1^Leucine Rich Repeat^477-498^E:0.51`PF00560.34^LRR_1^Leucine Rich Repeat^509-519^E:15000`PF01582.21^TIR^TIR domain^624-757^E:2.9e-17`PF13676.7^TIR_2^TIR domain^625-741^E:3.8e-18	0	0	0	0	0	0
OALVG00000018970.1	A0A1S3HFY9	toll-like receptor 13	A0A1S3HFY9_LINUN	LOC106154554	Lingula unguis	PTHR24365:SF543	TOLL-LIKE RECEPTOR 13	PF00560.34^LRR_1^Leucine Rich Repeat^230-244^E:660`PF13516.7^LRR_6^Leucine Rich repeat^230-240^E:390`PF13516.7^LRR_6^Leucine Rich repeat^283-292^E:2300`PF00560.34^LRR_1^Leucine Rich Repeat^284-293^E:2100`PF13516.7^LRR_6^Leucine Rich repeat^323-336^E:3500`PF13516.7^LRR_6^Leucine Rich repeat^351-361^E:710`PF00560.34^LRR_1^Leucine Rich Repeat^355-370^E:3900`PF13516.7^LRR_6^Leucine Rich repeat^376-384^E:3400`PF00560.34^LRR_1^Leucine Rich Repeat^377-385^E:2900`PF13516.7^LRR_6^Leucine Rich repeat^402-415^E:3300`PF13855.7^LRR_8^Leucine rich repeat^422-465^E:4.1e-07`PF13516.7^LRR_6^Leucine Rich repeat^427-443^E:0.43`PF13855.7^LRR_8^Leucine rich repeat^429-488^E:2.1e-10`PF12799.8^LRR_4^Leucine Rich repeats (2 copies)^429-469^E:2e-06`PF00560.34^LRR_1^Leucine Rich Repeat^430-450^E:0.39`PF13516.7^LRR_6^Leucine Rich repeat^453-466^E:14`PF00560.34^LRR_1^Leucine Rich Repeat^454-465^E:340`PF13516.7^LRR_6^Leucine Rich repeat^475-489^E:71`PF00560.34^LRR_1^Leucine Rich Repeat^477-498^E:0.51`PF00560.34^LRR_1^Leucine Rich Repeat^509-519^E:15000`PF01582.21^TIR^TIR domain^624-757^E:2.9e-17`PF13676.7^TIR_2^TIR domain^625-741^E:3.8e-18	0	0.0272067	0	0	0.0388363	0
OALVG00000019500.1	A0A1S3JYH7	toll-like receptor 13	A0A1S3JYH7_LINUN	LOC106177269	Lingula unguis	PTHR24365:SF543	TOLL-LIKE RECEPTOR 13	PF13855.7^LRR_8^Leucine rich repeat^20-74^E:9.1e-07`PF00560.34^LRR_1^Leucine Rich Repeat^20-28^E:2800`PF13516.7^LRR_6^Leucine Rich repeat^20-30^E:27`PF13306.7^LRR_5^BspA type Leucine rich repeat region (6 copies)^26-127^E:0.011`PF00560.34^LRR_1^Leucine Rich Repeat^42-63^E:0.14`PF13516.7^LRR_6^Leucine Rich repeat^42-52^E:28`PF00560.34^LRR_1^Leucine Rich Repeat^65-78^E:190`PF13516.7^LRR_6^Leucine Rich repeat^65-75^E:270`PF13306.7^LRR_5^BspA type Leucine rich repeat region (6 copies)^85-169^E:0.0085`PF13516.7^LRR_6^Leucine Rich repeat^91-105^E:38`PF13855.7^LRR_8^Leucine rich repeat^93-152^E:1.9e-11`PF00560.34^LRR_1^Leucine Rich Repeat^93-112^E:77`PF13855.7^LRR_8^Leucine rich repeat^117-175^E:3.1e-11`PF00560.34^LRR_1^Leucine Rich Repeat^117-129^E:43`PF13516.7^LRR_6^Leucine Rich repeat^117-126^E:610`PF00560.34^LRR_1^Leucine Rich Repeat^166-175^E:18000`PF01582.21^TIR^TIR domain^285-420^E:2.8e-24`PF13676.7^TIR_2^TIR domain^288-410^E:2.2e-18	0	0	0.0325061	0.247794	0	0
OALVG00000029135.1	A0A1S3HFY9	toll-like receptor 13	A0A1S3HFY9_LINUN	LOC106154554	Lingula unguis	PTHR24365:SF543	TOLL-LIKE RECEPTOR 13	PF13516.7^LRR_6^Leucine Rich repeat^241-254^E:28`PF00560.34^LRR_1^Leucine Rich Repeat^244-254^E:400`PF13516.7^LRR_6^Leucine Rich repeat^268-283^E:13000`PF13516.7^LRR_6^Leucine Rich repeat^294-303^E:840`PF00560.34^LRR_1^Leucine Rich Repeat^296-304^E:3400`PF00560.34^LRR_1^Leucine Rich Repeat^370-379^E:6900`PF13516.7^LRR_6^Leucine Rich repeat^446-461^E:3.2`PF13855.7^LRR_8^Leucine rich repeat^448-506^E:2.4e-11`PF00560.34^LRR_1^Leucine Rich Repeat^448-470^E:1.2`PF13516.7^LRR_6^Leucine Rich repeat^471-483^E:1400`PF00560.34^LRR_1^Leucine Rich Repeat^473-484^E:61`PF00560.34^LRR_1^Leucine Rich Repeat^496-509^E:24`PF13516.7^LRR_6^Leucine Rich repeat^496-507^E:21`PF13516.7^LRR_6^Leucine Rich repeat^524-532^E:1000`PF00560.34^LRR_1^Leucine Rich Repeat^525-535^E:360`PF13676.7^TIR_2^TIR domain^675-791^E:2.4e-18`PF01582.21^TIR^TIR domain^675-807^E:7.8e-15	0.298861	0.110378	0.108525	0.306067	0.32433	0.155526
OALVG00000029413.1	A0A1S3JYH7	toll-like receptor 13	A0A1S3JYH7_LINUN	LOC106177269	Lingula unguis	PTHR24365:SF543	TOLL-LIKE RECEPTOR 13	PF13855.7^LRR_8^Leucine rich repeat^3-54^E:3.6e-09`PF13306.7^LRR_5^BspA type Leucine rich repeat region (6 copies)^5-52^E:0.19`PF13516.7^LRR_6^Leucine Rich repeat^21-31^E:63`PF00560.34^LRR_1^Leucine Rich Repeat^22-41^E:270`PF00560.34^LRR_1^Leucine Rich Repeat^43-59^E:2100`PF13855.7^LRR_8^Leucine rich repeat^67-126^E:4.4e-12`PF13306.7^LRR_5^BspA type Leucine rich repeat region (6 copies)^80-174^E:0.00011`PF00560.34^LRR_1^Leucine Rich Repeat^92-111^E:2.5`PF13516.7^LRR_6^Leucine Rich repeat^92-104^E:1.1`PF13855.7^LRR_8^Leucine rich repeat^115-175^E:8.8e-11`PF00560.34^LRR_1^Leucine Rich Repeat^116-136^E:7`PF13516.7^LRR_6^Leucine Rich repeat^116-128^E:41`PF13516.7^LRR_6^Leucine Rich repeat^139-152^E:64`PF13516.7^LRR_6^Leucine Rich repeat^164-178^E:3100`PF00560.34^LRR_1^Leucine Rich Repeat^166-185^E:63`PF13306.7^LRR_5^BspA type Leucine rich repeat region (6 copies)^186-272^E:0.048`PF13855.7^LRR_8^Leucine rich repeat^193-252^E:5.4e-11`PF00560.34^LRR_1^Leucine Rich Repeat^193-213^E:11000`PF13855.7^LRR_8^Leucine rich repeat^217-275^E:6.5e-13`PF00560.34^LRR_1^Leucine Rich Repeat^217-230^E:180`PF13516.7^LRR_6^Leucine Rich repeat^217-228^E:120`PF13516.7^LRR_6^Leucine Rich repeat^240-252^E:28`PF00560.34^LRR_1^Leucine Rich Repeat^241-263^E:62`PF00560.34^LRR_1^Leucine Rich Repeat^265-278^E:140`PF01463.25^LRRCT^Leucine rich repeat C-terminal domain^305-318^E:0.68`PF01582.21^TIR^TIR domain^385-520^E:2.2e-25`PF13676.7^TIR_2^TIR domain^388-506^E:7.9e-16	0.0450773	0	0.0213654	0	0	0.0827798
OALVG00000029442.1	A0A1S3JYH7	toll-like receptor 13	A0A1S3JYH7_LINUN	LOC106177269	Lingula unguis	PTHR24365:SF543	TOLL-LIKE RECEPTOR 13	PF13516.7^LRR_6^Leucine Rich repeat^20-30^E:2600`PF00560.34^LRR_1^Leucine Rich Repeat^22-40^E:910`PF13855.7^LRR_8^Leucine rich repeat^67-127^E:7.3e-09`PF00560.34^LRR_1^Leucine Rich Repeat^69-88^E:8100`PF13306.7^LRR_5^BspA type Leucine rich repeat region (6 copies)^82-173^E:0.0017`PF00560.34^LRR_1^Leucine Rich Repeat^92-107^E:71`PF13516.7^LRR_6^Leucine Rich repeat^92-103^E:93`PF13855.7^LRR_8^Leucine rich repeat^115-173^E:1.9e-11`PF13516.7^LRR_6^Leucine Rich repeat^115-127^E:7`PF00560.34^LRR_1^Leucine Rich Repeat^116-133^E:71`PF00560.34^LRR_1^Leucine Rich Repeat^141-162^E:0.38`PF13516.7^LRR_6^Leucine Rich repeat^141-152^E:10`PF00560.34^LRR_1^Leucine Rich Repeat^164-175^E:61`PF13516.7^LRR_6^Leucine Rich repeat^164-176^E:120`PF13306.7^LRR_5^BspA type Leucine rich repeat region (6 copies)^186-269^E:0.00022`PF13516.7^LRR_6^Leucine Rich repeat^191-203^E:260`PF13855.7^LRR_8^Leucine rich repeat^192-251^E:5.1e-13`PF00560.34^LRR_1^Leucine Rich Repeat^192-213^E:260`PF00560.34^LRR_1^Leucine Rich Repeat^216-228^E:650`PF13516.7^LRR_6^Leucine Rich repeat^216-228^E:91`PF00560.34^LRR_1^Leucine Rich Repeat^240-261^E:600`PF13516.7^LRR_6^Leucine Rich repeat^240-251^E:5500`PF13516.7^LRR_6^Leucine Rich repeat^262-274^E:320`PF00560.34^LRR_1^Leucine Rich Repeat^264-275^E:650`PF01582.21^TIR^TIR domain^384-523^E:9.4e-25`PF13676.7^TIR_2^TIR domain^387-505^E:5.7e-18`PF00560.34^LRR_1^Leucine Rich Repeat^491-506^E:13000	0	0.0265138	0.0954874	0	0	0
OALVG00000029444.1	A0A1S3JYH7	toll-like receptor 13	A0A1S3JYH7_LINUN	LOC106177269	Lingula unguis	PTHR24365:SF543	TOLL-LIKE RECEPTOR 13	PF13306.7^LRR_5^BspA type Leucine rich repeat region (6 copies)^126-201^E:1.5e-07`PF13855.7^LRR_8^Leucine rich repeat^132-182^E:9.6e-11`PF00560.34^LRR_1^Leucine Rich Repeat^132-144^E:11000`PF13516.7^LRR_6^Leucine Rich repeat^147-160^E:24`PF00560.34^LRR_1^Leucine Rich Repeat^148-170^E:68`PF13306.7^LRR_5^BspA type Leucine rich repeat region (6 copies)^235-313^E:0.2`PF13306.7^LRR_5^BspA type Leucine rich repeat region (6 copies)^279-399^E:0.0015`PF13516.7^LRR_6^Leucine Rich repeat^317-325^E:6500`PF00560.34^LRR_1^Leucine Rich Repeat^317-339^E:150`PF13855.7^LRR_8^Leucine rich repeat^343-402^E:1.6e-08`PF13516.7^LRR_6^Leucine Rich repeat^368-378^E:2400`PF00560.34^LRR_1^Leucine Rich Repeat^370-388^E:720`PF00560.34^LRR_1^Leucine Rich Repeat^391-407^E:4800`PF13855.7^LRR_8^Leucine rich repeat^415-475^E:1.1e-09`PF00560.34^LRR_1^Leucine Rich Repeat^417-436^E:5100`PF13306.7^LRR_5^BspA type Leucine rich repeat region (6 copies)^430-521^E:0.0025`PF12799.8^LRR_4^Leucine Rich repeats (2 copies)^440-478^E:2e-07`PF13516.7^LRR_6^Leucine Rich repeat^440-453^E:1.3`PF00560.34^LRR_1^Leucine Rich Repeat^440-459^E:17`PF13855.7^LRR_8^Leucine rich repeat^463-521^E:1.6e-11`PF13516.7^LRR_6^Leucine Rich repeat^463-476^E:0.89`PF00560.34^LRR_1^Leucine Rich Repeat^464-475^E:160`PF13516.7^LRR_6^Leucine Rich repeat^489-499^E:73`PF00560.34^LRR_1^Leucine Rich Repeat^489-510^E:3.1`PF13516.7^LRR_6^Leucine Rich repeat^511-521^E:200`PF00560.34^LRR_1^Leucine Rich Repeat^512-522^E:120`PF13306.7^LRR_5^BspA type Leucine rich repeat region (6 copies)^534-618^E:0.033`PF13516.7^LRR_6^Leucine Rich repeat^539-551^E:870`PF13855.7^LRR_8^Leucine rich repeat^540-599^E:1.3e-12`PF00560.34^LRR_1^Leucine Rich Repeat^540-559^E:410`PF13516.7^LRR_6^Leucine Rich repeat^564-576^E:180`PF00560.34^LRR_1^Leucine Rich Repeat^564-575^E:710`PF13516.7^LRR_6^Leucine Rich repeat^587-599^E:8000`PF00560.34^LRR_1^Leucine Rich Repeat^588-609^E:900`PF13516.7^LRR_6^Leucine Rich repeat^610-623^E:350`PF00560.34^LRR_1^Leucine Rich Repeat^612-625^E:750`PF01582.21^TIR^TIR domain^732-870^E:4.5e-22`PF13676.7^TIR_2^TIR domain^735-853^E:5.7e-17	0	0.0381563	0.0187084	0	0.0500641	0.0485303
OALVG00000033233.1	A0A1S3HFY9	toll-like receptor 13	A0A1S3HFY9_LINUN	LOC106154554	Lingula unguis	PTHR24365:SF543	TOLL-LIKE RECEPTOR 13	PF13306.7^LRR_5^BspA type Leucine rich repeat region (6 copies)^78-163^E:9.9e-07`PF00560.34^LRR_1^Leucine Rich Repeat^90-100^E:530`PF00560.34^LRR_1^Leucine Rich Repeat^132-140^E:16000`PF00560.34^LRR_1^Leucine Rich Repeat^182-193^E:3000`PF00560.34^LRR_1^Leucine Rich Repeat^222-236^E:190`PF00560.34^LRR_1^Leucine Rich Repeat^246-255^E:4800`PF00560.34^LRR_1^Leucine Rich Repeat^276-284^E:5800`PF00560.34^LRR_1^Leucine Rich Repeat^366-386^E:260`PF13306.7^LRR_5^BspA type Leucine rich repeat region (6 copies)^375-451^E:0.031`PF00560.34^LRR_1^Leucine Rich Repeat^389-406^E:370`PF13855.7^LRR_8^Leucine rich repeat^410-453^E:1.6e-06`PF13855.7^LRR_8^Leucine rich repeat^418-476^E:7.3e-09`PF00560.34^LRR_1^Leucine Rich Repeat^418-440^E:1.5`PF00560.34^LRR_1^Leucine Rich Repeat^442-457^E:25`PF00560.34^LRR_1^Leucine Rich Repeat^468-480^E:250`PF00560.34^LRR_1^Leucine Rich Repeat^495-508^E:300`PF01582.21^TIR^TIR domain^607-739^E:4.4e-16`PF13676.7^TIR_2^TIR domain^608-707^E:6.8e-20	0.797853	0	1.24827	1.58982	0.417007	0.0799789
OALVG00000033235.1	A0A1S3HFY9	toll-like receptor 13	A0A1S3HFY9_LINUN	LOC106154554	Lingula unguis	PTHR24365:SF543	TOLL-LIKE RECEPTOR 13	PF13306.7^LRR_5^BspA type Leucine rich repeat region (6 copies)^87-168^E:0.011`PF00560.34^LRR_1^Leucine Rich Repeat^137-145^E:3900`PF13516.7^LRR_6^Leucine Rich repeat^137-146^E:7600`PF13516.7^LRR_6^Leucine Rich repeat^228-241^E:43`PF00560.34^LRR_1^Leucine Rich Repeat^229-240^E:16`PF13516.7^LRR_6^Leucine Rich repeat^253-273^E:43`PF13516.7^LRR_6^Leucine Rich repeat^283-291^E:5600`PF13306.7^LRR_5^BspA type Leucine rich repeat region (6 copies)^374-465^E:0.0054`PF00560.34^LRR_1^Leucine Rich Repeat^381-401^E:2800`PF00560.34^LRR_1^Leucine Rich Repeat^403-420^E:13000`PF13516.7^LRR_6^Leucine Rich repeat^404-416^E:4000`PF13516.7^LRR_6^Leucine Rich repeat^429-444^E:200`PF13855.7^LRR_8^Leucine rich repeat^432-490^E:6.7e-13`PF00560.34^LRR_1^Leucine Rich Repeat^432-453^E:3.4`PF13516.7^LRR_6^Leucine Rich repeat^455-467^E:36`PF12799.8^LRR_4^Leucine Rich repeats (2 copies)^456-494^E:3.7e-06`PF00560.34^LRR_1^Leucine Rich Repeat^456-467^E:8`PF13516.7^LRR_6^Leucine Rich repeat^478-492^E:0.38`PF00560.34^LRR_1^Leucine Rich Repeat^479-495^E:0.45`PF13516.7^LRR_6^Leucine Rich repeat^509-515^E:15000`PF00560.34^LRR_1^Leucine Rich Repeat^510-520^E:1200`PF01582.21^TIR^TIR domain^629-762^E:8.9e-18`PF13676.7^TIR_2^TIR domain^630-759^E:9.6e-20	0.923876	0	1.13439	0.349291	0	0
OALVG00000033286.1	A0A1S3JYH7	toll-like receptor 13	A0A1S3JYH7_LINUN	LOC106177269	Lingula unguis	PTHR24365:SF543	TOLL-LIKE RECEPTOR 13	PF13306.7^LRR_5^BspA type Leucine rich repeat region (6 copies)^3-94^E:4.8e-07`PF13855.7^LRR_8^Leucine rich repeat^4-53^E:5.5e-10`PF00560.34^LRR_1^Leucine Rich Repeat^19-41^E:500`PF13516.7^LRR_6^Leucine Rich repeat^19-31^E:4000`PF13306.7^LRR_5^BspA type Leucine rich repeat region (6 copies)^108-213^E:0.00022`PF13516.7^LRR_6^Leucine Rich repeat^139-151^E:360`PF13855.7^LRR_8^Leucine rich repeat^140-193^E:3.8e-09`PF00560.34^LRR_1^Leucine Rich Repeat^140-160^E:1400`PF13306.7^LRR_5^BspA type Leucine rich repeat region (6 copies)^156-271^E:0.00038`PF00560.34^LRR_1^Leucine Rich Repeat^163-182^E:450`PF13516.7^LRR_6^Leucine Rich repeat^163-175^E:48`PF13855.7^LRR_8^Leucine rich repeat^171-217^E:2.6e-06`PF13516.7^LRR_6^Leucine Rich repeat^185-198^E:73`PF00560.34^LRR_1^Leucine Rich Repeat^187-202^E:11000`PF00560.34^LRR_1^Leucine Rich Repeat^249-264^E:3500`PF13516.7^LRR_6^Leucine Rich repeat^255-263^E:5900`PF13306.7^LRR_5^BspA type Leucine rich repeat region (6 copies)^274-394^E:1.5e-05`PF00560.34^LRR_1^Leucine Rich Repeat^313-331^E:18000`PF13855.7^LRR_8^Leucine rich repeat^338-397^E:7.2e-10`PF00560.34^LRR_1^Leucine Rich Repeat^365-383^E:510`PF00560.34^LRR_1^Leucine Rich Repeat^386-402^E:3600`PF13855.7^LRR_8^Leucine rich repeat^410-470^E:6.5e-10`PF00560.34^LRR_1^Leucine Rich Repeat^412-426^E:11000`PF13516.7^LRR_6^Leucine Rich repeat^412-423^E:2400`PF00560.34^LRR_1^Leucine Rich Repeat^435-450^E:9.7`PF13516.7^LRR_6^Leucine Rich repeat^435-444^E:47`PF13855.7^LRR_8^Leucine rich repeat^459-517^E:7.6e-09`PF00560.34^LRR_1^Leucine Rich Repeat^459-470^E:110`PF13516.7^LRR_6^Leucine Rich repeat^460-471^E:19`PF00560.34^LRR_1^Leucine Rich Repeat^485-495^E:90`PF13516.7^LRR_6^Leucine Rich repeat^485-493^E:250`PF13516.7^LRR_6^Leucine Rich repeat^507-517^E:2600`PF00560.34^LRR_1^Leucine Rich Repeat^508-523^E:650`PF13306.7^LRR_5^BspA type Leucine rich repeat region (6 copies)^529-613^E:0.0068`PF13855.7^LRR_8^Leucine rich repeat^536-595^E:1.9e-11`PF13516.7^LRR_6^Leucine Rich repeat^559-572^E:79`PF00560.34^LRR_1^Leucine Rich Repeat^560-571^E:510`PF00560.34^LRR_1^Leucine Rich Repeat^584-606^E:71`PF13516.7^LRR_6^Leucine Rich repeat^584-595^E:7500`PF00560.34^LRR_1^Leucine Rich Repeat^608-619^E:490`PF01582.21^TIR^TIR domain^728-863^E:5.9e-23`PF13676.7^TIR_2^TIR domain^731-853^E:1.7e-17	0.183339	0.0232776	0.18311	0.339306	0.575499	0.860534
OALVG00000034185.1	A0A1S3HG32	toll-like receptor 13	A0A1S3HG32_LINUN	LOC106154242	Lingula unguis	PTHR24365:SF543	TOLL-LIKE RECEPTOR 13	PF13306.7^LRR_5^BspA type Leucine rich repeat region (6 copies)^65-163^E:6.4e-09`PF13855.7^LRR_8^Leucine rich repeat^71-120^E:6.3e-10`PF00560.34^LRR_1^Leucine Rich Repeat^71-83^E:12000`PF13855.7^LRR_8^Leucine rich repeat^87-140^E:9e-07`PF00560.34^LRR_1^Leucine Rich Repeat^87-109^E:530`PF13516.7^LRR_6^Leucine Rich repeat^87-99^E:1100`PF13306.7^LRR_5^BspA type Leucine rich repeat region (6 copies)^175-285^E:0.00072`PF00560.34^LRR_1^Leucine Rich Repeat^182-190^E:1300`PF13516.7^LRR_6^Leucine Rich repeat^182-190^E:3900`PF00560.34^LRR_1^Leucine Rich Repeat^207-226^E:340`PF13516.7^LRR_6^Leucine Rich repeat^207-218^E:12000`PF00560.34^LRR_1^Leucine Rich Repeat^231-246^E:7500`PF13516.7^LRR_6^Leucine Rich repeat^231-242^E:1500`PF13855.7^LRR_8^Leucine rich repeat^245-284^E:1.5e-07`PF13516.7^LRR_6^Leucine Rich repeat^253-267^E:2.6`PF00560.34^LRR_1^Leucine Rich Repeat^255-272^E:2.4`PF00560.34^LRR_1^Leucine Rich Repeat^318-334^E:1700`PF13516.7^LRR_6^Leucine Rich repeat^325-333^E:720`PF13306.7^LRR_5^BspA type Leucine rich repeat region (6 copies)^343-465^E:0.00068`PF00560.34^LRR_1^Leucine Rich Repeat^383-390^E:11000`PF13855.7^LRR_8^Leucine rich repeat^408-467^E:8.6e-10`PF13516.7^LRR_6^Leucine Rich repeat^434-444^E:120`PF00560.34^LRR_1^Leucine Rich Repeat^435-454^E:530`PF00560.34^LRR_1^Leucine Rich Repeat^456-472^E:3900`PF13855.7^LRR_8^Leucine rich repeat^480-539^E:7.2e-12`PF13306.7^LRR_5^BspA type Leucine rich repeat region (6 copies)^493-587^E:0.00046`PF00560.34^LRR_1^Leucine Rich Repeat^505-524^E:1.5`PF13516.7^LRR_6^Leucine Rich repeat^505-517^E:1.7`PF13855.7^LRR_8^Leucine rich repeat^528-588^E:1.8e-10`PF00560.34^LRR_1^Leucine Rich Repeat^529-549^E:14`PF13516.7^LRR_6^Leucine Rich repeat^529-541^E:77`PF13516.7^LRR_6^Leucine Rich repeat^552-565^E:120`PF13516.7^LRR_6^Leucine Rich repeat^577-591^E:5800`PF00560.34^LRR_1^Leucine Rich Repeat^579-598^E:130`PF13306.7^LRR_5^BspA type Leucine rich repeat region (6 copies)^599-684^E:0.18`PF13855.7^LRR_8^Leucine rich repeat^630-688^E:3e-13`PF00560.34^LRR_1^Leucine Rich Repeat^630-642^E:1600`PF13516.7^LRR_6^Leucine Rich repeat^630-641^E:150`PF13516.7^LRR_6^Leucine Rich repeat^653-665^E:52`PF00560.34^LRR_1^Leucine Rich Repeat^654-676^E:120`PF00560.34^LRR_1^Leucine Rich Repeat^678-689^E:490`PF01463.25^LRRCT^Leucine rich repeat C-terminal domain^718-732^E:0.48`PF01582.21^TIR^TIR domain^798-941^E:5.1e-25`PF13676.7^TIR_2^TIR domain^801-918^E:8.3e-16	0.0230678	0.0214276	0.0661842	0.161029	0.12922	0.0448204
OALVG00000033196.1	K1P3K5	Toll-like receptor 2 type-2	K1P3K5_CRAGI	CGI_10013671	Crassostrea gigas (Pacific oyster) (Crassostrea angulata)	PTHR24365:SF543	TOLL-LIKE RECEPTOR 13	PF00560.34^LRR_1^Leucine Rich Repeat^114-124^E:15000`PF00560.34^LRR_1^Leucine Rich Repeat^183-192^E:8500`PF00560.34^LRR_1^Leucine Rich Repeat^212-224^E:2800`PF00560.34^LRR_1^Leucine Rich Repeat^239-260^E:710`PF13855.7^LRR_8^Leucine rich repeat^265-324^E:3.5e-11`PF13306.7^LRR_5^BspA type Leucine rich repeat region (6 copies)^265-320^E:0.093`PF00560.34^LRR_1^Leucine Rich Repeat^292-310^E:22`PF00560.34^LRR_1^Leucine Rich Repeat^314-329^E:3900`PF13306.7^LRR_5^BspA type Leucine rich repeat region (6 copies)^347-419^E:0.078`PF13855.7^LRR_8^Leucine rich repeat^362-420^E:1e-12`PF00560.34^LRR_1^Leucine Rich Repeat^362-381^E:1600`PF00560.34^LRR_1^Leucine Rich Repeat^386-406^E:1.4`PF00560.34^LRR_1^Leucine Rich Repeat^411-427^E:130`PF13306.7^LRR_5^BspA type Leucine rich repeat region (6 copies)^457-537^E:7.2e-06`PF00560.34^LRR_1^Leucine Rich Repeat^463-482^E:340`PF13855.7^LRR_8^Leucine rich repeat^487-545^E:9e-12`PF00560.34^LRR_1^Leucine Rich Repeat^488-498^E:2700`PF00560.34^LRR_1^Leucine Rich Repeat^511-533^E:66`PF01582.21^TIR^TIR domain^655-791^E:4.6e-24`PF13676.7^TIR_2^TIR domain^658-782^E:8.8e-18	0.326691	0.240676	0.254083	0.427364	0.898138	0.739784
OALVG00000018961.1	A0A2R2MN15	toll-like receptor 4	A0A2R2MN15_LINUN	LOC106160819	Lingula unguis	PTHR24365:SF17	TOLL-LIKE RECEPTOR 2	PF13676.7^TIR_2^TIR domain^1-98^E:2.9e-11`PF01582.21^TIR^TIR domain^4-114^E:9.9e-15`PF00040.20^fn2^Fibronectin type II domain^200-243^E:1.9e-10	0.249525	0.379074	0	0	0.0496015	0.0467416
OALVG00000002062.1	R7TE68	TIR domain-containing protein	R7TE68_CAPTE	CAPTEDRAFT_220369	Capitella teleta (Polychaete worm)	PTHR24365:SF521	TOLL-LIKE RECEPTOR 4	PF13516.7^LRR_6^Leucine Rich repeat^8-20^E:1800`PF00560.34^LRR_1^Leucine Rich Repeat^10-56^E:1400`PF13306.7^LRR_5^BspA type Leucine rich repeat region (6 copies)^31-89^E:0.0032`PF00560.34^LRR_1^Leucine Rich Repeat^59-69^E:920`PF13516.7^LRR_6^Leucine Rich repeat^118-128^E:1000`PF00560.34^LRR_1^Leucine Rich Repeat^118-129^E:7600`PF13516.7^LRR_6^Leucine Rich repeat^143-153^E:16`PF00560.34^LRR_1^Leucine Rich Repeat^143-160^E:1.5`PF13306.7^LRR_5^BspA type Leucine rich repeat region (6 copies)^278-380^E:0.015`PF13516.7^LRR_6^Leucine Rich repeat^283-292^E:14000`PF00560.34^LRR_1^Leucine Rich Repeat^284-296^E:3100`PF13516.7^LRR_6^Leucine Rich repeat^307-319^E:6`PF00560.34^LRR_1^Leucine Rich Repeat^308-324^E:32`PF13306.7^LRR_5^BspA type Leucine rich repeat region (6 copies)^309-410^E:0.001`PF13516.7^LRR_6^Leucine Rich repeat^330-343^E:0.98`PF00560.34^LRR_1^Leucine Rich Repeat^331-347^E:1.9`PF13306.7^LRR_5^BspA type Leucine rich repeat region (6 copies)^352-411^E:0.014`PF13516.7^LRR_6^Leucine Rich repeat^353-366^E:1700`PF13855.7^LRR_8^Leucine rich repeat^355-412^E:1.5e-07`PF00560.34^LRR_1^Leucine Rich Repeat^355-377^E:68`PF13516.7^LRR_6^Leucine Rich repeat^376-393^E:6.1`PF00560.34^LRR_1^Leucine Rich Repeat^379-390^E:4700`PF13516.7^LRR_6^Leucine Rich repeat^400-417^E:250`PF00560.34^LRR_1^Leucine Rich Repeat^402-418^E:2000`PF00560.34^LRR_1^Leucine Rich Repeat^435-444^E:4700`PF01582.21^TIR^TIR domain^572-682^E:1.7e-05`PF13516.7^LRR_6^Leucine Rich repeat^675-683^E:7800	0.0362642	0	0.0618378	0.224179	0	0.0236306
OALVG00000003563.1	R7TE68	TIR domain-containing protein	R7TE68_CAPTE	CAPTEDRAFT_220369	Capitella teleta (Polychaete worm)	PTHR24365:SF521	TOLL-LIKE RECEPTOR 4	PF13306.7^LRR_5^BspA type Leucine rich repeat region (6 copies)^64-161^E:0.041`PF13516.7^LRR_6^Leucine Rich repeat^64-75^E:200`PF00560.34^LRR_1^Leucine Rich Repeat^66-83^E:480`PF13855.7^LRR_8^Leucine rich repeat^87-144^E:3.2e-11`PF13516.7^LRR_6^Leucine Rich repeat^88-100^E:1100`PF00560.34^LRR_1^Leucine Rich Repeat^89-110^E:190`PF13516.7^LRR_6^Leucine Rich repeat^109-124^E:11`PF13855.7^LRR_8^Leucine rich repeat^113-167^E:1.5e-06`PF00560.34^LRR_1^Leucine Rich Repeat^113-131^E:62`PF00560.34^LRR_1^Leucine Rich Repeat^136-148^E:4800`PF13516.7^LRR_6^Leucine Rich repeat^136-145^E:18000`PF00560.34^LRR_1^Leucine Rich Repeat^183-194^E:900`PF13516.7^LRR_6^Leucine Rich repeat^184-193^E:8300`PF13516.7^LRR_6^Leucine Rich repeat^234-247^E:85`PF00560.34^LRR_1^Leucine Rich Repeat^237-250^E:1600`PF00560.34^LRR_1^Leucine Rich Repeat^295-307^E:5500`PF00560.34^LRR_1^Leucine Rich Repeat^318-335^E:1300`PF00560.34^LRR_1^Leucine Rich Repeat^434-446^E:1700`PF13516.7^LRR_6^Leucine Rich repeat^434-445^E:2500`PF00560.34^LRR_1^Leucine Rich Repeat^460-468^E:18000`PF00560.34^LRR_1^Leucine Rich Repeat^483-495^E:14`PF13516.7^LRR_6^Leucine Rich repeat^484-496^E:4.5`PF13855.7^LRR_8^Leucine rich repeat^502-545^E:7.2e-10`PF13306.7^LRR_5^BspA type Leucine rich repeat region (6 copies)^505-566^E:0.28`PF13855.7^LRR_8^Leucine rich repeat^510-568^E:4.1e-10`PF00560.34^LRR_1^Leucine Rich Repeat^510-532^E:12`PF13516.7^LRR_6^Leucine Rich repeat^511-521^E:660`PF13516.7^LRR_6^Leucine Rich repeat^532-546^E:28`PF00560.34^LRR_1^Leucine Rich Repeat^534-550^E:15`PF13516.7^LRR_6^Leucine Rich repeat^556-567^E:2000`PF00560.34^LRR_1^Leucine Rich Repeat^558-578^E:450`PF13516.7^LRR_6^Leucine Rich repeat^589-596^E:10000`PF01582.21^TIR^TIR domain^727-861^E:3.5e-05	0.0242529	0	0.355406	0.119454	0.0304102	0.271859
OALVG00000003565.1	R7TE68	TIR domain-containing protein	R7TE68_CAPTE	CAPTEDRAFT_220369	Capitella teleta (Polychaete worm)	PTHR24365:SF521	TOLL-LIKE RECEPTOR 4	PF13855.7^LRR_8^Leucine rich repeat^2-56^E:2.6e-11`PF13516.7^LRR_6^Leucine Rich repeat^2-12^E:2300`PF00560.34^LRR_1^Leucine Rich Repeat^4-22^E:240`PF13516.7^LRR_6^Leucine Rich repeat^21-36^E:19`PF00560.34^LRR_1^Leucine Rich Repeat^25-45^E:27`PF00560.34^LRR_1^Leucine Rich Repeat^48-60^E:5100`PF13516.7^LRR_6^Leucine Rich repeat^48-57^E:18000`PF13516.7^LRR_6^Leucine Rich repeat^146-159^E:110`PF00560.34^LRR_1^Leucine Rich Repeat^149-162^E:1400`PF00560.34^LRR_1^Leucine Rich Repeat^206-217^E:18000`PF00560.34^LRR_1^Leucine Rich Repeat^230-245^E:2900`PF00560.34^LRR_1^Leucine Rich Repeat^346-361^E:240`PF13516.7^LRR_6^Leucine Rich repeat^347-357^E:1400`PF00560.34^LRR_1^Leucine Rich Repeat^392-404^E:11`PF13516.7^LRR_6^Leucine Rich repeat^392-405^E:3.3`PF13855.7^LRR_8^Leucine rich repeat^411-454^E:4e-10`PF13306.7^LRR_5^BspA type Leucine rich repeat region (6 copies)^418-474^E:0.057`PF13855.7^LRR_8^Leucine rich repeat^419-477^E:1.2e-09`PF00560.34^LRR_1^Leucine Rich Repeat^419-441^E:5.5`PF13516.7^LRR_6^Leucine Rich repeat^420-430^E:390`PF13516.7^LRR_6^Leucine Rich repeat^441-455^E:23`PF00560.34^LRR_1^Leucine Rich Repeat^443-458^E:13`PF13516.7^LRR_6^Leucine Rich repeat^465-476^E:1800`PF00560.34^LRR_1^Leucine Rich Repeat^467-480^E:530`PF00560.34^LRR_1^Leucine Rich Repeat^498-506^E:6600`PF13516.7^LRR_6^Leucine Rich repeat^498-505^E:4100`PF01582.21^TIR^TIR domain^636-767^E:1.4e-05	0.00812409	0	0.0209151	0.044872	0	0
OALVG00000003566.1	R7TE68	TIR domain-containing protein	R7TE68_CAPTE	CAPTEDRAFT_220369	Capitella teleta (Polychaete worm)	PTHR24365:SF521	TOLL-LIKE RECEPTOR 4	PF13306.7^LRR_5^BspA type Leucine rich repeat region (6 copies)^64-158^E:0.3`PF13516.7^LRR_6^Leucine Rich repeat^64-75^E:200`PF00560.34^LRR_1^Leucine Rich Repeat^66-83^E:710`PF13516.7^LRR_6^Leucine Rich repeat^88-100^E:2400`PF13855.7^LRR_8^Leucine rich repeat^90-144^E:2.3e-10`PF00560.34^LRR_1^Leucine Rich Repeat^90-110^E:1800`PF13516.7^LRR_6^Leucine Rich repeat^109-124^E:14`PF00560.34^LRR_1^Leucine Rich Repeat^113-131^E:62`PF00560.34^LRR_1^Leucine Rich Repeat^136-148^E:4800`PF13516.7^LRR_6^Leucine Rich repeat^182-192^E:280`PF00560.34^LRR_1^Leucine Rich Repeat^183-193^E:170`PF13516.7^LRR_6^Leucine Rich repeat^234-247^E:85`PF00560.34^LRR_1^Leucine Rich Repeat^237-250^E:1600`PF00560.34^LRR_1^Leucine Rich Repeat^295-307^E:5500`PF00560.34^LRR_1^Leucine Rich Repeat^318-335^E:1300`PF00560.34^LRR_1^Leucine Rich Repeat^434-446^E:1700`PF13516.7^LRR_6^Leucine Rich repeat^434-445^E:3300`PF00560.34^LRR_1^Leucine Rich Repeat^460-468^E:18000`PF00560.34^LRR_1^Leucine Rich Repeat^483-495^E:14`PF13516.7^LRR_6^Leucine Rich repeat^484-496^E:4.5`PF13855.7^LRR_8^Leucine rich repeat^502-545^E:7.2e-10`PF13306.7^LRR_5^BspA type Leucine rich repeat region (6 copies)^506-566^E:0.29`PF13855.7^LRR_8^Leucine rich repeat^510-568^E:4.1e-10`PF00560.34^LRR_1^Leucine Rich Repeat^510-532^E:12`PF13516.7^LRR_6^Leucine Rich repeat^511-521^E:660`PF13516.7^LRR_6^Leucine Rich repeat^532-546^E:28`PF00560.34^LRR_1^Leucine Rich Repeat^534-550^E:15`PF13516.7^LRR_6^Leucine Rich repeat^556-567^E:2000`PF00560.34^LRR_1^Leucine Rich Repeat^558-578^E:450`PF13516.7^LRR_6^Leucine Rich repeat^589-596^E:10000`PF01582.21^TIR^TIR domain^727-860^E:4e-05	0.027088	0	0.0579387	0	0	0.0668595
OALVG00000003567.1	R7TE68	TIR domain-containing protein	R7TE68_CAPTE	CAPTEDRAFT_220369	Capitella teleta (Polychaete worm)	PTHR24365:SF521	TOLL-LIKE RECEPTOR 4	PF13516.7^LRR_6^Leucine Rich repeat^45-58^E:75`PF13306.7^LRR_5^BspA type Leucine rich repeat region (6 copies)^47-127^E:0.21`PF00560.34^LRR_1^Leucine Rich Repeat^68-68^E:480`PF13516.7^LRR_6^Leucine Rich repeat^70-83^E:1200`PF13855.7^LRR_8^Leucine rich repeat^71-127^E:3.1e-11`PF13516.7^LRR_6^Leucine Rich repeat^94-107^E:30`PF00560.34^LRR_1^Leucine Rich Repeat^96-116^E:29`PF00560.34^LRR_1^Leucine Rich Repeat^119-131^E:4600`PF13516.7^LRR_6^Leucine Rich repeat^165-175^E:270`PF00560.34^LRR_1^Leucine Rich Repeat^166-176^E:170`PF13306.7^LRR_5^BspA type Leucine rich repeat region (6 copies)^193-298^E:0.44`PF00560.34^LRR_1^Leucine Rich Repeat^196-215^E:5100`PF13516.7^LRR_6^Leucine Rich repeat^216-228^E:270`PF00560.34^LRR_1^Leucine Rich Repeat^218-228^E:18000`PF13516.7^LRR_6^Leucine Rich repeat^275-286^E:720`PF00560.34^LRR_1^Leucine Rich Repeat^276-286^E:3500`PF00560.34^LRR_1^Leucine Rich Repeat^414-426^E:280`PF13516.7^LRR_6^Leucine Rich repeat^414-425^E:830`PF00560.34^LRR_1^Leucine Rich Repeat^440-448^E:6000`PF13516.7^LRR_6^Leucine Rich repeat^440-448^E:6500`PF00560.34^LRR_1^Leucine Rich Repeat^463-476^E:10`PF13516.7^LRR_6^Leucine Rich repeat^464-475^E:7.5`PF13855.7^LRR_8^Leucine rich repeat^482-525^E:3.9e-10`PF13306.7^LRR_5^BspA type Leucine rich repeat region (6 copies)^485-547^E:0.0082`PF13855.7^LRR_8^Leucine rich repeat^490-548^E:3.7e-11`PF00560.34^LRR_1^Leucine Rich Repeat^490-512^E:8.2`PF13516.7^LRR_6^Leucine Rich repeat^491-502^E:320`PF13516.7^LRR_6^Leucine Rich repeat^512-526^E:25`PF00560.34^LRR_1^Leucine Rich Repeat^514-529^E:14`PF13516.7^LRR_6^Leucine Rich repeat^535-547^E:820`PF00560.34^LRR_1^Leucine Rich Repeat^538-553^E:96`PF01582.21^TIR^TIR domain^707-839^E:7.7e-05	0.085297	0.0318049	0.0477356	0.0297047	0.0576437	0
OALVG00000008945.1	R7TE68	TIR domain-containing protein	R7TE68_CAPTE	CAPTEDRAFT_220369	Capitella teleta (Polychaete worm)	PTHR24365:SF521	TOLL-LIKE RECEPTOR 4	PF00560.34^LRR_1^Leucine Rich Repeat^11-21^E:6000`PF14580.7^LRR_9^Leucine-rich repeat^108-206^E:2e-07`PF13306.7^LRR_5^BspA type Leucine rich repeat region (6 copies)^112-213^E:7.9e-06`PF13855.7^LRR_8^Leucine rich repeat^126-182^E:3.8e-12`PF00560.34^LRR_1^Leucine Rich Repeat^126-148^E:1.7`PF13516.7^LRR_6^Leucine Rich repeat^126-137^E:2.1`PF13516.7^LRR_6^Leucine Rich repeat^149-163^E:14`PF00560.34^LRR_1^Leucine Rich Repeat^150-161^E:200`PF13306.7^LRR_5^BspA type Leucine rich repeat region (6 copies)^243-280^E:0.034`PF00560.34^LRR_1^Leucine Rich Repeat^244-268^E:18000`PF00560.34^LRR_1^Leucine Rich Repeat^271-281^E:900`PF13516.7^LRR_6^Leucine Rich repeat^329-341^E:1100`PF00560.34^LRR_1^Leucine Rich Repeat^330-348^E:2800`PF00560.34^LRR_1^Leucine Rich Repeat^354-371^E:11`PF13516.7^LRR_6^Leucine Rich repeat^354-365^E:9.3`PF13516.7^LRR_6^Leucine Rich repeat^491-501^E:9100`PF00560.34^LRR_1^Leucine Rich Repeat^493-511^E:1100`PF00560.34^LRR_1^Leucine Rich Repeat^517-531^E:47`PF13516.7^LRR_6^Leucine Rich repeat^517-529^E:23`PF13306.7^LRR_5^BspA type Leucine rich repeat region (6 copies)^534-597^E:0.00055`PF13855.7^LRR_8^Leucine rich repeat^539-599^E:6.9e-07`PF00560.34^LRR_1^Leucine Rich Repeat^540-565^E:40`PF13516.7^LRR_6^Leucine Rich repeat^540-554^E:170`PF13516.7^LRR_6^Leucine Rich repeat^562-573^E:610`PF13516.7^LRR_6^Leucine Rich repeat^586-601^E:13`PF00560.34^LRR_1^Leucine Rich Repeat^588-602^E:4.6`PF13516.7^LRR_6^Leucine Rich repeat^609-619^E:12000`PF00560.34^LRR_1^Leucine Rich Repeat^643-650^E:18000`PF13516.7^LRR_6^Leucine Rich repeat^643-650^E:4800`PF13516.7^LRR_6^Leucine Rich repeat^689-699^E:7900`PF01582.21^TIR^TIR domain^777-904^E:1.6e-09	0.116327	0.0949235	0.0174915	0.150371	0.362397	0.0178263
OALVG00000018963.1	R7V8B7	TIR domain-containing protein	R7V8B7_CAPTE	CAPTEDRAFT_189993	Capitella teleta (Polychaete worm)	PTHR24365:SF521	TOLL-LIKE RECEPTOR 4	PF13516.7^LRR_6^Leucine Rich repeat^8-21^E:1200`PF13516.7^LRR_6^Leucine Rich repeat^39-46^E:8900`PF00560.34^LRR_1^Leucine Rich Repeat^40-55^E:2600`PF13516.7^LRR_6^Leucine Rich repeat^61-69^E:1700`PF00560.34^LRR_1^Leucine Rich Repeat^62-70^E:2100`PF13516.7^LRR_6^Leucine Rich repeat^87-100^E:1400`PF13306.7^LRR_5^BspA type Leucine rich repeat region (6 copies)^99-167^E:0.13`PF13855.7^LRR_8^Leucine rich repeat^107-150^E:9.9e-07`PF13516.7^LRR_6^Leucine Rich repeat^113-128^E:0.54`PF13855.7^LRR_8^Leucine rich repeat^114-173^E:1.7e-09`PF00560.34^LRR_1^Leucine Rich Repeat^115-136^E:0.13`PF13516.7^LRR_6^Leucine Rich repeat^138-151^E:120`PF00560.34^LRR_1^Leucine Rich Repeat^139-150^E:760`PF13516.7^LRR_6^Leucine Rich repeat^160-174^E:36`PF00560.34^LRR_1^Leucine Rich Repeat^162-183^E:0.25`PF00560.34^LRR_1^Leucine Rich Repeat^194-204^E:4300`PF01582.21^TIR^TIR domain^276-409^E:1.1e-17`PF13676.7^TIR_2^TIR domain^277-392^E:9.6e-19	0	0	0	0	0	0
OALVG00000018973.1	R7V8B7	TIR domain-containing protein	R7V8B7_CAPTE	CAPTEDRAFT_189993	Capitella teleta (Polychaete worm)	PTHR24365:SF521	TOLL-LIKE RECEPTOR 4	PF13516.7^LRR_6^Leucine Rich repeat^8-21^E:1200`PF13516.7^LRR_6^Leucine Rich repeat^39-46^E:8900`PF00560.34^LRR_1^Leucine Rich Repeat^40-55^E:2600`PF13516.7^LRR_6^Leucine Rich repeat^61-69^E:1700`PF00560.34^LRR_1^Leucine Rich Repeat^62-70^E:2100`PF13516.7^LRR_6^Leucine Rich repeat^87-100^E:1400`PF13306.7^LRR_5^BspA type Leucine rich repeat region (6 copies)^99-167^E:0.13`PF13855.7^LRR_8^Leucine rich repeat^107-150^E:9.9e-07`PF13516.7^LRR_6^Leucine Rich repeat^113-128^E:0.54`PF13855.7^LRR_8^Leucine rich repeat^114-173^E:1.7e-09`PF00560.34^LRR_1^Leucine Rich Repeat^115-136^E:0.13`PF13516.7^LRR_6^Leucine Rich repeat^138-151^E:120`PF00560.34^LRR_1^Leucine Rich Repeat^139-150^E:760`PF13516.7^LRR_6^Leucine Rich repeat^160-174^E:36`PF00560.34^LRR_1^Leucine Rich Repeat^162-183^E:0.25`PF00560.34^LRR_1^Leucine Rich Repeat^194-204^E:4300`PF01582.21^TIR^TIR domain^276-409^E:1.1e-17`PF13676.7^TIR_2^TIR domain^277-392^E:9.6e-19	0	0	0	0	0	0
OALVG00000020158.1	R7TE68	TIR domain-containing protein	R7TE68_CAPTE	CAPTEDRAFT_220369	Capitella teleta (Polychaete worm)	PTHR24365:SF521	TOLL-LIKE RECEPTOR 4	PF13855.7^LRR_8^Leucine rich repeat^63-116^E:1.7e-13`PF13306.7^LRR_5^BspA type Leucine rich repeat region (6 copies)^70-147^E:0.028`PF13516.7^LRR_6^Leucine Rich repeat^85-96^E:170`PF00560.34^LRR_1^Leucine Rich Repeat^85-107^E:67`PF13516.7^LRR_6^Leucine Rich repeat^179-190^E:4200`PF00560.34^LRR_1^Leucine Rich Repeat^180-188^E:18000`PF13516.7^LRR_6^Leucine Rich repeat^233-244^E:79`PF00560.34^LRR_1^Leucine Rich Repeat^234-244^E:1500`PF13516.7^LRR_6^Leucine Rich repeat^315-327^E:13`PF00560.34^LRR_1^Leucine Rich Repeat^316-327^E:290`PF13516.7^LRR_6^Leucine Rich repeat^450-458^E:2600`PF00560.34^LRR_1^Leucine Rich Repeat^451-467^E:1700`PF13516.7^LRR_6^Leucine Rich repeat^475-482^E:18000`PF13516.7^LRR_6^Leucine Rich repeat^497-513^E:0.93`PF00560.34^LRR_1^Leucine Rich Repeat^498-512^E:36`PF13306.7^LRR_5^BspA type Leucine rich repeat region (6 copies)^519-620^E:0.011`PF13516.7^LRR_6^Leucine Rich repeat^523-537^E:7.3`PF13855.7^LRR_8^Leucine rich repeat^526-583^E:1.2e-11`PF00560.34^LRR_1^Leucine Rich Repeat^526-547^E:6.8`PF13516.7^LRR_6^Leucine Rich repeat^547-560^E:2900`PF00560.34^LRR_1^Leucine Rich Repeat^551-561^E:11000`PF13516.7^LRR_6^Leucine Rich repeat^571-584^E:82`PF00560.34^LRR_1^Leucine Rich Repeat^572-584^E:58	0.159811	5.55198	5.58553	0.0454062	2.87967	1.82981
OALVG00000021081.1	R7TE68	TIR domain-containing protein	R7TE68_CAPTE	CAPTEDRAFT_220369	Capitella teleta (Polychaete worm)	PTHR24365:SF521	TOLL-LIKE RECEPTOR 4	PF13306.7^LRR_5^BspA type Leucine rich repeat region (6 copies)^62-163^E:0.0051`PF13855.7^LRR_8^Leucine rich repeat^64-122^E:4.9e-10`PF13516.7^LRR_6^Leucine Rich repeat^64-76^E:140`PF00560.34^LRR_1^Leucine Rich Repeat^66-83^E:680`PF13516.7^LRR_6^Leucine Rich repeat^87-100^E:580`PF13855.7^LRR_8^Leucine rich repeat^88-144^E:8.8e-12`PF00560.34^LRR_1^Leucine Rich Repeat^89-110^E:40`PF13516.7^LRR_6^Leucine Rich repeat^109-124^E:21`PF13855.7^LRR_8^Leucine rich repeat^112-167^E:7.8e-07`PF00560.34^LRR_1^Leucine Rich Repeat^113-133^E:30`PF00560.34^LRR_1^Leucine Rich Repeat^136-148^E:7000`PF13516.7^LRR_6^Leucine Rich repeat^182-192^E:280`PF00560.34^LRR_1^Leucine Rich Repeat^183-193^E:170`PF13516.7^LRR_6^Leucine Rich repeat^233-246^E:50`PF00560.34^LRR_1^Leucine Rich Repeat^236-249^E:780`PF13516.7^LRR_6^Leucine Rich repeat^293-304^E:750`PF00560.34^LRR_1^Leucine Rich Repeat^294-308^E:2000`PF00560.34^LRR_1^Leucine Rich Repeat^433-447^E:310`PF13516.7^LRR_6^Leucine Rich repeat^434-445^E:44`PF00560.34^LRR_1^Leucine Rich Repeat^459-472^E:1600`PF13516.7^LRR_6^Leucine Rich repeat^459-467^E:4500`PF00560.34^LRR_1^Leucine Rich Repeat^482-495^E:8.9`PF13516.7^LRR_6^Leucine Rich repeat^483-494^E:45`PF13855.7^LRR_8^Leucine rich repeat^501-544^E:1e-09`PF13306.7^LRR_5^BspA type Leucine rich repeat region (6 copies)^504-582^E:0.0017`PF00560.34^LRR_1^Leucine Rich Repeat^509-531^E:14`PF13516.7^LRR_6^Leucine Rich repeat^510-520^E:2200`PF13516.7^LRR_6^Leucine Rich repeat^531-545^E:26`PF00560.34^LRR_1^Leucine Rich Repeat^533-547^E:15`PF13516.7^LRR_6^Leucine Rich repeat^555-566^E:170`PF00560.34^LRR_1^Leucine Rich Repeat^557-572^E:210`PF01582.21^TIR^TIR domain^727-858^E:0.0002	0.29831	0.0152998	0.142817	0.172994	0.0196897	0
OALVG00000021168.1	R7TE68	TIR domain-containing protein	R7TE68_CAPTE	CAPTEDRAFT_220369	Capitella teleta (Polychaete worm)	PTHR24365:SF521	TOLL-LIKE RECEPTOR 4	PF13516.7^LRR_6^Leucine Rich repeat^63-75^E:490`PF13306.7^LRR_5^BspA type Leucine rich repeat region (6 copies)^64-139^E:0.095`PF00560.34^LRR_1^Leucine Rich Repeat^66-78^E:12000`PF13516.7^LRR_6^Leucine Rich repeat^87-100^E:510`PF13855.7^LRR_8^Leucine rich repeat^88-144^E:4.8e-12`PF00560.34^LRR_1^Leucine Rich Repeat^89-110^E:65`PF13516.7^LRR_6^Leucine Rich repeat^109-124^E:11`PF00560.34^LRR_1^Leucine Rich Repeat^113-133^E:24`PF00560.34^LRR_1^Leucine Rich Repeat^136-148^E:7300`PF13516.7^LRR_6^Leucine Rich repeat^233-246^E:110`PF00560.34^LRR_1^Leucine Rich Repeat^236-247^E:4900`PF00560.34^LRR_1^Leucine Rich Repeat^410-416^E:14000`PF00560.34^LRR_1^Leucine Rich Repeat^435-447^E:420`PF13516.7^LRR_6^Leucine Rich repeat^435-448^E:48`PF00560.34^LRR_1^Leucine Rich Repeat^461-472^E:980`PF13516.7^LRR_6^Leucine Rich repeat^461-469^E:1900`PF00560.34^LRR_1^Leucine Rich Repeat^484-497^E:11`PF13516.7^LRR_6^Leucine Rich repeat^485-496^E:7.9`PF13855.7^LRR_8^Leucine rich repeat^503-546^E:2.3e-10`PF13306.7^LRR_5^BspA type Leucine rich repeat region (6 copies)^506-553^E:0.024`PF13855.7^LRR_8^Leucine rich repeat^511-569^E:9.7e-11`PF00560.34^LRR_1^Leucine Rich Repeat^511-533^E:14`PF13516.7^LRR_6^Leucine Rich repeat^512-522^E:2200`PF13516.7^LRR_6^Leucine Rich repeat^533-547^E:32`PF00560.34^LRR_1^Leucine Rich Repeat^535-550^E:14`PF13516.7^LRR_6^Leucine Rich repeat^556-568^E:1400`PF00560.34^LRR_1^Leucine Rich Repeat^559-584^E:430`PF13516.7^LRR_6^Leucine Rich repeat^590-596^E:14000	0.346531	0	0.220989	0.37562	0.0459613	0.0118719
OALVG00000027251.1	R7TE68	TIR domain-containing protein	R7TE68_CAPTE	CAPTEDRAFT_220369	Capitella teleta (Polychaete worm)	PTHR24365:SF521	TOLL-LIKE RECEPTOR 4	PF13855.7^LRR_8^Leucine rich repeat^54-87^E:1.4e-06`PF00560.34^LRR_1^Leucine Rich Repeat^54-74^E:23`PF13516.7^LRR_6^Leucine Rich repeat^54-65^E:46`PF13306.7^LRR_5^BspA type Leucine rich repeat region (6 copies)^55-129^E:0.0028`PF13516.7^LRR_6^Leucine Rich repeat^74-87^E:33`PF13855.7^LRR_8^Leucine rich repeat^75-132^E:3.5e-13`PF00560.34^LRR_1^Leucine Rich Repeat^76-98^E:0.99`PF13516.7^LRR_6^Leucine Rich repeat^99-111^E:13`PF00560.34^LRR_1^Leucine Rich Repeat^100-119^E:5.1`PF13516.7^LRR_6^Leucine Rich repeat^152-160^E:2300`PF13516.7^LRR_6^Leucine Rich repeat^223-234^E:300`PF00560.34^LRR_1^Leucine Rich Repeat^224-234^E:7000`PF00560.34^LRR_1^Leucine Rich Repeat^307-321^E:16000`PF13516.7^LRR_6^Leucine Rich repeat^343-350^E:12000`PF00560.34^LRR_1^Leucine Rich Repeat^399-409^E:7900`PF13855.7^LRR_8^Leucine rich repeat^448-508^E:2.3e-07`PF13306.7^LRR_5^BspA type Leucine rich repeat region (6 copies)^458-540^E:0.00024`PF13516.7^LRR_6^Leucine Rich repeat^471-487^E:4`PF00560.34^LRR_1^Leucine Rich Repeat^472-488^E:63`PF13855.7^LRR_8^Leucine rich repeat^499-556^E:2.8e-12`PF00560.34^LRR_1^Leucine Rich Repeat^499-521^E:1.7`PF13516.7^LRR_6^Leucine Rich repeat^499-511^E:300`PF13516.7^LRR_6^Leucine Rich repeat^521-534^E:140`PF00560.34^LRR_1^Leucine Rich Repeat^523-538^E:1500`PF00560.34^LRR_1^Leucine Rich Repeat^547-558^E:39`PF13516.7^LRR_6^Leucine Rich repeat^547-556^E:45`PF13516.7^LRR_6^Leucine Rich repeat^602-609^E:18000`PF01582.21^TIR^TIR domain^714-852^E:5.2e-05	0.0620645	0	0.0237428	0.263683	0	0
OALVG00000027255.1	R7TE68	TIR domain-containing protein	R7TE68_CAPTE	CAPTEDRAFT_220369	Capitella teleta (Polychaete worm)	PTHR24365:SF521	TOLL-LIKE RECEPTOR 4	PF13516.7^LRR_6^Leucine Rich repeat^60-73^E:77`PF13306.7^LRR_5^BspA type Leucine rich repeat region (6 copies)^62-159^E:0.12`PF00560.34^LRR_1^Leucine Rich Repeat^66-82^E:480`PF13516.7^LRR_6^Leucine Rich repeat^85-98^E:1200`PF13855.7^LRR_8^Leucine rich repeat^86-142^E:3.3e-11`PF13516.7^LRR_6^Leucine Rich repeat^109-122^E:31`PF00560.34^LRR_1^Leucine Rich Repeat^111-131^E:30`PF00560.34^LRR_1^Leucine Rich Repeat^134-146^E:4400`PF00560.34^LRR_1^Leucine Rich Repeat^183-191^E:15000`PF13516.7^LRR_6^Leucine Rich repeat^209-220^E:9600`PF00560.34^LRR_1^Leucine Rich Repeat^211-230^E:8300`PF13516.7^LRR_6^Leucine Rich repeat^231-242^E:350`PF00560.34^LRR_1^Leucine Rich Repeat^233-243^E:14000`PF13516.7^LRR_6^Leucine Rich repeat^290-301^E:750`PF00560.34^LRR_1^Leucine Rich Repeat^291-301^E:1900`PF00560.34^LRR_1^Leucine Rich Repeat^429-440^E:1200`PF13516.7^LRR_6^Leucine Rich repeat^429-439^E:660`PF00560.34^LRR_1^Leucine Rich Repeat^455-463^E:3000`PF13516.7^LRR_6^Leucine Rich repeat^455-463^E:3600`PF00560.34^LRR_1^Leucine Rich Repeat^478-490^E:15`PF13516.7^LRR_6^Leucine Rich repeat^479-491^E:4.5`PF13855.7^LRR_8^Leucine rich repeat^498-540^E:1.6e-08`PF13306.7^LRR_5^BspA type Leucine rich repeat region (6 copies)^499-561^E:0.0018`PF13855.7^LRR_8^Leucine rich repeat^505-563^E:1e-09`PF00560.34^LRR_1^Leucine Rich Repeat^505-527^E:280`PF13516.7^LRR_6^Leucine Rich repeat^506-516^E:1200`PF13516.7^LRR_6^Leucine Rich repeat^527-541^E:25`PF00560.34^LRR_1^Leucine Rich Repeat^529-544^E:15`PF13516.7^LRR_6^Leucine Rich repeat^551-562^E:2000`PF00560.34^LRR_1^Leucine Rich Repeat^553-568^E:380	0.0602756	0	0.174336	0.0424764	0	0
OALVG00000027463.1	R7TE68	TIR domain-containing protein	R7TE68_CAPTE	CAPTEDRAFT_220369	Capitella teleta (Polychaete worm)	PTHR24365:SF521	TOLL-LIKE RECEPTOR 4	PF13855.7^LRR_8^Leucine rich repeat^77-136^E:1.6e-12`PF00560.34^LRR_1^Leucine Rich Repeat^78-97^E:470`PF13516.7^LRR_6^Leucine Rich repeat^98-111^E:89`PF00560.34^LRR_1^Leucine Rich Repeat^100-110^E:7.4`PF00560.34^LRR_1^Leucine Rich Repeat^125-144^E:18`PF13516.7^LRR_6^Leucine Rich repeat^125-136^E:36`PF13516.7^LRR_6^Leucine Rich repeat^182-190^E:1200`PF00560.34^LRR_1^Leucine Rich Repeat^206-225^E:810`PF13516.7^LRR_6^Leucine Rich repeat^255-269^E:30`PF00560.34^LRR_1^Leucine Rich Repeat^256-268^E:1600`PF00560.34^LRR_1^Leucine Rich Repeat^315-329^E:360`PF13516.7^LRR_6^Leucine Rich repeat^316-327^E:860`PF00560.34^LRR_1^Leucine Rich Repeat^491-510^E:540`PF13516.7^LRR_6^Leucine Rich repeat^491-499^E:1500`PF00560.34^LRR_1^Leucine Rich Repeat^515-533^E:19`PF13516.7^LRR_6^Leucine Rich repeat^515-529^E:1.5`PF13306.7^LRR_5^BspA type Leucine rich repeat region (6 copies)^543-585^E:0.0014`PF13855.7^LRR_8^Leucine rich repeat^544-585^E:2.2e-10`PF13516.7^LRR_6^Leucine Rich repeat^548-562^E:22`PF00560.34^LRR_1^Leucine Rich Repeat^551-573^E:1.3`PF13516.7^LRR_6^Leucine Rich repeat^573-584^E:97`PF00560.34^LRR_1^Leucine Rich Repeat^575-586^E:270`PF00560.34^LRR_1^Leucine Rich Repeat^599-614^E:180`PF13516.7^LRR_6^Leucine Rich repeat^631-639^E:9900`PF00560.34^LRR_1^Leucine Rich Repeat^632-649^E:230`PF13676.7^TIR_2^TIR domain^755-844^E:4e-08`PF01582.21^TIR^TIR domain^759-883^E:4.5e-11	0.324625	1.70937	0.336753	1.20189	3.37355	0.99281
OALVG00000034924.1	R7TE68	TIR domain-containing protein	R7TE68_CAPTE	CAPTEDRAFT_220369	Capitella teleta (Polychaete worm)	PTHR24365:SF521	TOLL-LIKE RECEPTOR 4	PF13516.7^LRR_6^Leucine Rich repeat^75-84^E:930`PF00560.34^LRR_1^Leucine Rich Repeat^77-95^E:260`PF13855.7^LRR_8^Leucine rich repeat^97-153^E:4.3e-11`PF00560.34^LRR_1^Leucine Rich Repeat^98-119^E:220`PF00560.34^LRR_1^Leucine Rich Repeat^121-141^E:480`PF13516.7^LRR_6^Leucine Rich repeat^121-132^E:2800`PF13516.7^LRR_6^Leucine Rich repeat^244-253^E:17000`PF13516.7^LRR_6^Leucine Rich repeat^449-465^E:54`PF00560.34^LRR_1^Leucine Rich Repeat^452-461^E:18000`PF13516.7^LRR_6^Leucine Rich repeat^499-515^E:13`PF00560.34^LRR_1^Leucine Rich Repeat^500-515^E:5.9`PF13855.7^LRR_8^Leucine rich repeat^520-562^E:1e-09`PF13516.7^LRR_6^Leucine Rich repeat^526-538^E:2900`PF00560.34^LRR_1^Leucine Rich Repeat^528-549^E:4.8`PF13516.7^LRR_6^Leucine Rich repeat^548-562^E:7.7`PF00560.34^LRR_1^Leucine Rich Repeat^551-565^E:120`PF00560.34^LRR_1^Leucine Rich Repeat^575-586^E:130`PF13516.7^LRR_6^Leucine Rich repeat^575-585^E:1900`PF01582.21^TIR^TIR domain^739-877^E:0.00015	0.029484	0.466635	1.07688	0.0309856	0.860566	1.74045
OALVG00000033232.1	R7UPC3	TIR domain-containing protein (Fragment)	R7UPC3_CAPTE	CAPTEDRAFT_127735	Capitella teleta (Polychaete worm)	PTHR24365:SF521	TOLL-LIKE RECEPTOR 4	PF13676.7^TIR_2^TIR domain^19-68^E:4.4e-07`PF01582.21^TIR^TIR domain^20-52^E:2.7e-06	1.43284	0	0.258139	0	0	0
OALVG00000018951.1	A0A1S3HFY9	toll-like receptor 13	A0A1S3HFY9_LINUN	LOC106154554	Lingula unguis	PTHR24365:SF521	TOLL-LIKE RECEPTOR 4	PF00560.34^LRR_1^Leucine Rich Repeat^32-39^E:18000`PF00560.34^LRR_1^Leucine Rich Repeat^119-133^E:550`PF13516.7^LRR_6^Leucine Rich repeat^119-129^E:330`PF13516.7^LRR_6^Leucine Rich repeat^171-181^E:1500`PF00560.34^LRR_1^Leucine Rich Repeat^173-182^E:1700`PF13516.7^LRR_6^Leucine Rich repeat^212-225^E:3000`PF13516.7^LRR_6^Leucine Rich repeat^240-250^E:600`PF00560.34^LRR_1^Leucine Rich Repeat^244-259^E:3300`PF13516.7^LRR_6^Leucine Rich repeat^265-273^E:2900`PF00560.34^LRR_1^Leucine Rich Repeat^266-274^E:2600`PF13516.7^LRR_6^Leucine Rich repeat^291-304^E:2800`PF13306.7^LRR_5^BspA type Leucine rich repeat region (6 copies)^305-370^E:0.61`PF13516.7^LRR_6^Leucine Rich repeat^317-331^E:0.29`PF13855.7^LRR_8^Leucine rich repeat^318-377^E:1.4e-11`PF12799.8^LRR_4^Leucine Rich repeats (2 copies)^318-357^E:4.4e-06`PF00560.34^LRR_1^Leucine Rich Repeat^319-339^E:0.09`PF13516.7^LRR_6^Leucine Rich repeat^342-355^E:24`PF00560.34^LRR_1^Leucine Rich Repeat^343-354^E:430`PF13516.7^LRR_6^Leucine Rich repeat^364-378^E:60`PF00560.34^LRR_1^Leucine Rich Repeat^366-387^E:0.44`PF00560.34^LRR_1^Leucine Rich Repeat^398-408^E:7800`PF01582.21^TIR^TIR domain^513-646^E:3.7e-18`PF13676.7^TIR_2^TIR domain^514-629^E:1.8e-18	0.005066	0.0270182	0.00432059	0.0139201	0.0413265	0.0212499
OALVG00000018952.1	A0A1S3HFY9	toll-like receptor 13	A0A1S3HFY9_LINUN	LOC106154554	Lingula unguis	PTHR24365:SF521	TOLL-LIKE RECEPTOR 4	PF00560.34^LRR_1^Leucine Rich Repeat^32-39^E:18000`PF00560.34^LRR_1^Leucine Rich Repeat^119-133^E:550`PF13516.7^LRR_6^Leucine Rich repeat^119-129^E:330`PF13516.7^LRR_6^Leucine Rich repeat^171-181^E:1500`PF00560.34^LRR_1^Leucine Rich Repeat^173-182^E:1700`PF13516.7^LRR_6^Leucine Rich repeat^212-225^E:3000`PF13516.7^LRR_6^Leucine Rich repeat^240-250^E:600`PF00560.34^LRR_1^Leucine Rich Repeat^244-259^E:3300`PF13516.7^LRR_6^Leucine Rich repeat^265-273^E:2900`PF00560.34^LRR_1^Leucine Rich Repeat^266-274^E:2600`PF13516.7^LRR_6^Leucine Rich repeat^291-304^E:2800`PF13306.7^LRR_5^BspA type Leucine rich repeat region (6 copies)^305-370^E:0.61`PF13516.7^LRR_6^Leucine Rich repeat^317-331^E:0.29`PF13855.7^LRR_8^Leucine rich repeat^318-377^E:1.4e-11`PF12799.8^LRR_4^Leucine Rich repeats (2 copies)^318-357^E:4.4e-06`PF00560.34^LRR_1^Leucine Rich Repeat^319-339^E:0.09`PF13516.7^LRR_6^Leucine Rich repeat^342-355^E:24`PF00560.34^LRR_1^Leucine Rich Repeat^343-354^E:430`PF13516.7^LRR_6^Leucine Rich repeat^364-378^E:60`PF00560.34^LRR_1^Leucine Rich Repeat^366-387^E:0.44`PF00560.34^LRR_1^Leucine Rich Repeat^398-408^E:7800`PF01582.21^TIR^TIR domain^513-646^E:4.8e-18`PF13676.7^TIR_2^TIR domain^514-629^E:2.1e-18	0.005066	0.0270182	0.00432059	0.0139201	0	0.0212499
OALVG00000018956.1	A0A1S3HFY9	toll-like receptor 13	A0A1S3HFY9_LINUN	LOC106154554	Lingula unguis	PTHR24365:SF521	TOLL-LIKE RECEPTOR 4	PF13306.7^LRR_5^BspA type Leucine rich repeat region (6 copies)^89-164^E:0.027`PF00560.34^LRR_1^Leucine Rich Repeat^230-240^E:850`PF13516.7^LRR_6^Leucine Rich repeat^230-240^E:390`PF13516.7^LRR_6^Leucine Rich repeat^282-292^E:1800`PF00560.34^LRR_1^Leucine Rich Repeat^284-293^E:2100`PF13516.7^LRR_6^Leucine Rich repeat^323-336^E:2400`PF13516.7^LRR_6^Leucine Rich repeat^351-361^E:710`PF00560.34^LRR_1^Leucine Rich Repeat^355-370^E:3900`PF13516.7^LRR_6^Leucine Rich repeat^376-384^E:3300`PF00560.34^LRR_1^Leucine Rich Repeat^377-385^E:6000`PF13516.7^LRR_6^Leucine Rich repeat^402-415^E:3300`PF13855.7^LRR_8^Leucine rich repeat^422-465^E:2.8e-06`PF13516.7^LRR_6^Leucine Rich repeat^428-443^E:1.1`PF13855.7^LRR_8^Leucine rich repeat^429-488^E:7.3e-09`PF00560.34^LRR_1^Leucine Rich Repeat^430-451^E:0.26`PF13516.7^LRR_6^Leucine Rich repeat^453-466^E:240`PF00560.34^LRR_1^Leucine Rich Repeat^454-465^E:1900`PF13516.7^LRR_6^Leucine Rich repeat^476-489^E:120`PF00560.34^LRR_1^Leucine Rich Repeat^477-498^E:0.53`PF00560.34^LRR_1^Leucine Rich Repeat^509-519^E:8700`PF01582.21^TIR^TIR domain^624-757^E:3.4e-17`PF13676.7^TIR_2^TIR domain^625-741^E:2.7e-18	0.0980829	0.0544133	0.0144928	0.0233537	0.0295105	0.0939464
OALVG00000018960.1	A0A1S3HFY9	toll-like receptor 13	A0A1S3HFY9_LINUN	LOC106154554	Lingula unguis	PTHR24365:SF521	TOLL-LIKE RECEPTOR 4	PF13306.7^LRR_5^BspA type Leucine rich repeat region (6 copies)^83-164^E:0.015`PF00560.34^LRR_1^Leucine Rich Repeat^230-244^E:640`PF13516.7^LRR_6^Leucine Rich repeat^230-240^E:390`PF13516.7^LRR_6^Leucine Rich repeat^282-292^E:1800`PF00560.34^LRR_1^Leucine Rich Repeat^284-293^E:2100`PF13516.7^LRR_6^Leucine Rich repeat^323-336^E:3500`PF13516.7^LRR_6^Leucine Rich repeat^351-361^E:710`PF00560.34^LRR_1^Leucine Rich Repeat^355-370^E:3900`PF13516.7^LRR_6^Leucine Rich repeat^376-384^E:3400`PF00560.34^LRR_1^Leucine Rich Repeat^377-385^E:2900`PF13516.7^LRR_6^Leucine Rich repeat^402-415^E:3300`PF13306.7^LRR_5^BspA type Leucine rich repeat region (6 copies)^414-481^E:0.41`PF13516.7^LRR_6^Leucine Rich repeat^428-443^E:1.1`PF13855.7^LRR_8^Leucine rich repeat^429-488^E:1.9e-09`PF00560.34^LRR_1^Leucine Rich Repeat^430-451^E:0.26`PF13516.7^LRR_6^Leucine Rich repeat^453-466^E:240`PF00560.34^LRR_1^Leucine Rich Repeat^454-465^E:1600`PF13516.7^LRR_6^Leucine Rich repeat^475-489^E:71`PF00560.34^LRR_1^Leucine Rich Repeat^477-498^E:0.53`PF00560.34^LRR_1^Leucine Rich Repeat^509-519^E:9500`PF01582.21^TIR^TIR domain^624-757^E:5.6e-17`PF13676.7^TIR_2^TIR domain^625-741^E:1.8e-17	0.0294249	0	0.0072464	0	0.181577	0.0587165
OALVG00000028109.1	A0A1S3HFY9	toll-like receptor 13	A0A1S3HFY9_LINUN	LOC106154554	Lingula unguis	PTHR24365:SF521	TOLL-LIKE RECEPTOR 4	PF13516.7^LRR_6^Leucine Rich repeat^165-173^E:15000`PF00560.34^LRR_1^Leucine Rich Repeat^166-174^E:18000`PF00560.34^LRR_1^Leucine Rich Repeat^257-271^E:87`PF13516.7^LRR_6^Leucine Rich repeat^257-267^E:110`PF13516.7^LRR_6^Leucine Rich repeat^307-319^E:89`PF00560.34^LRR_1^Leucine Rich Repeat^309-320^E:400`PF13516.7^LRR_6^Leucine Rich repeat^376-387^E:2500`PF00560.34^LRR_1^Leucine Rich Repeat^404-411^E:9700`PF13516.7^LRR_6^Leucine Rich repeat^433-441^E:12000`PF13516.7^LRR_6^Leucine Rich repeat^454-468^E:19`PF13855.7^LRR_8^Leucine rich repeat^457-514^E:1.7e-11`PF00560.34^LRR_1^Leucine Rich Repeat^457-477^E:0.69`PF13516.7^LRR_6^Leucine Rich repeat^479-491^E:22`PF00560.34^LRR_1^Leucine Rich Repeat^480-491^E:740`PF13516.7^LRR_6^Leucine Rich repeat^501-515^E:26`PF00560.34^LRR_1^Leucine Rich Repeat^503-524^E:2.8`PF13516.7^LRR_6^Leucine Rich repeat^520-526^E:8500`PF13676.7^TIR_2^TIR domain^654-772^E:9.9e-20`PF01582.21^TIR^TIR domain^654-786^E:1.2e-15	0.0718165	1.79639	0.156431	1.66604	1.91877	3.61806
OALVG00000021082.1	A0A210QQ94	Toll-like receptor 4	A0A210QQ94_MIZYE	KP79_PYT13844	Mizuhopecten yessoensis (Japanese scallop) (Patinopecten yessoensis)	PTHR24365:SF521	TOLL-LIKE RECEPTOR 4	PF13516.7^LRR_6^Leucine Rich repeat^65-75^E:50`PF13306.7^LRR_5^BspA type Leucine rich repeat region (6 copies)^66-153^E:5.7e-05`PF00560.34^LRR_1^Leucine Rich Repeat^66-80^E:420`PF13855.7^LRR_8^Leucine rich repeat^88-143^E:3.2e-14`PF00560.34^LRR_1^Leucine Rich Repeat^88-110^E:2.5`PF13516.7^LRR_6^Leucine Rich repeat^88-97^E:8600`PF13516.7^LRR_6^Leucine Rich repeat^110-124^E:0.28`PF13855.7^LRR_8^Leucine rich repeat^111-167^E:1.1e-08`PF00560.34^LRR_1^Leucine Rich Repeat^112-134^E:0.076`PF00560.34^LRR_1^Leucine Rich Repeat^218-234^E:1700`PF13516.7^LRR_6^Leucine Rich repeat^236-247^E:330`PF00560.34^LRR_1^Leucine Rich Repeat^237-251^E:810`PF00560.34^LRR_1^Leucine Rich Repeat^293-305^E:6200`PF13516.7^LRR_6^Leucine Rich repeat^293-305^E:3100`PF00560.34^LRR_1^Leucine Rich Repeat^433-444^E:260`PF13516.7^LRR_6^Leucine Rich repeat^433-443^E:1500`PF00560.34^LRR_1^Leucine Rich Repeat^461-474^E:8200`PF13516.7^LRR_6^Leucine Rich repeat^461-467^E:18000`PF00560.34^LRR_1^Leucine Rich Repeat^483-497^E:230`PF13516.7^LRR_6^Leucine Rich repeat^483-495^E:170`PF13855.7^LRR_8^Leucine rich repeat^503-545^E:2.2e-11`PF13306.7^LRR_5^BspA type Leucine rich repeat region (6 copies)^503-581^E:7.7e-05`PF00560.34^LRR_1^Leucine Rich Repeat^510-532^E:9`PF13516.7^LRR_6^Leucine Rich repeat^510-521^E:250`PF13516.7^LRR_6^Leucine Rich repeat^532-546^E:19`PF00560.34^LRR_1^Leucine Rich Repeat^534-549^E:13`PF13516.7^LRR_6^Leucine Rich repeat^555-567^E:190`PF00560.34^LRR_1^Leucine Rich Repeat^558-573^E:67	0.97427	0	0.468386	1.48072	0.0579733	0.110865
OALVG00000020246.1	A0A1S3K5H4	toll-like receptor 7	A0A1S3K5H4_LINUN	LOC106178985	Lingula unguis	PTHR24365:SF521	TOLL-LIKE RECEPTOR 4	PF13855.7^LRR_8^Leucine rich repeat^56-113^E:2.6e-12`PF13306.7^LRR_5^BspA type Leucine rich repeat region (6 copies)^56-111^E:0.014`PF00560.34^LRR_1^Leucine Rich Repeat^58-75^E:3000`PF00560.34^LRR_1^Leucine Rich Repeat^78-100^E:0.12`PF00560.34^LRR_1^Leucine Rich Repeat^102-124^E:4100`PF00560.34^LRR_1^Leucine Rich Repeat^229-239^E:500`PF00560.34^LRR_1^Leucine Rich Repeat^284-301^E:950`PF00560.34^LRR_1^Leucine Rich Repeat^315-324^E:4500`PF00560.34^LRR_1^Leucine Rich Repeat^358-366^E:2500`PF13855.7^LRR_8^Leucine rich repeat^560-617^E:1.2e-13`PF13306.7^LRR_5^BspA type Leucine rich repeat region (6 copies)^562-615^E:0.029`PF00560.34^LRR_1^Leucine Rich Repeat^562-579^E:3000`PF00560.34^LRR_1^Leucine Rich Repeat^582-604^E:2.5`PF00560.34^LRR_1^Leucine Rich Repeat^733-743^E:460`PF00560.34^LRR_1^Leucine Rich Repeat^820-831^E:1800`PF13306.7^LRR_5^BspA type Leucine rich repeat region (6 copies)^1016-1050^E:0.41`PF13855.7^LRR_8^Leucine rich repeat^1018-1075^E:2e-07`PF00560.34^LRR_1^Leucine Rich Repeat^1041-1052^E:6600`PF00560.34^LRR_1^Leucine Rich Repeat^1064-1081^E:950`PF00560.34^LRR_1^Leucine Rich Repeat^1095-1104^E:4200`PF00560.34^LRR_1^Leucine Rich Repeat^1138-1146^E:2500`PF01582.21^TIR^TIR domain^1207-1302^E:3.4e-10	0.300986	0.287393	0.21056	0.739778	0.310399	0.282
OALVG00000002060.1	M1QYI2	Toll-like receptor f	M1QYI2_MYTGA	0	Mytilus galloprovincialis (Mediterranean mussel)	PTHR24365:SF521	TOLL-LIKE RECEPTOR 4	PF13516.7^LRR_6^Leucine Rich repeat^17-32^E:300`PF13516.7^LRR_6^Leucine Rich repeat^40-57^E:4.2`PF13516.7^LRR_6^Leucine Rich repeat^119-126^E:18000`PF01582.21^TIR^TIR domain^216-319^E:6.6e-05`PF13516.7^LRR_6^Leucine Rich repeat^315-323^E:210	0.0613922	0	0	1.01315	0.0279293	0
Scavenger receptor
OALVG00000027820.1	A0A210PT29	Platelet glycoprotein 4	A0A210PT29_MIZYE	KP79_PYT13578	Mizuhopecten yessoensis (Japanese scallop) (Patinopecten yessoensis)	PTHR11923	SCAVENGER RECEPTOR CLASS B TYPE-1 SR-B1	PF01130.22^CD36^CD36 family^14-464^E:4.8e-135	3.86789	3.79697	2.89189	12.5743	3.17717	6.05516
OALVG00000013602.1	R7U2I1	Uncharacterized protein	R7U2I1_CAPTE	CAPTEDRAFT_185197	Capitella teleta (Polychaete worm)	PTHR11923	SCAVENGER RECEPTOR CLASS B TYPE-1 SR-B1	PF01130.22^CD36^CD36 family^20-142^E:2.4e-12`PF01130.22^CD36^CD36 family^587-769^E:2.9e-14	0.074243	0.0880105	0.0140633	0.135977	0.0112079	0.0107487
OALVG00000017551.1	R7TC79	Fibronectin type-III domain-containing protein (Fragment)	R7TC79_CAPTE	CAPTEDRAFT_189356	Capitella teleta (Polychaete worm)	PTHR24043	SCAVENGER RECEPTOR CLASS F	.	0.367113	0	0.317808	0	0	0
OALVG00000021981.1	R7T5A4	Fibronectin type-III domain-containing protein	R7T5A4_CAPTE	CAPTEDRAFT_209127	Capitella teleta (Polychaete worm)	PTHR24043:SF0	SCAVENGER RECEPTOR CLASS F MEMBER 1	.	0.0414452	0	0.0713237	0	0.11399	0
OALVG00000010296.1	K1R204	Sentrin-specific protease 2	K1R204_CRAGI	CGI_10018782	Crassostrea gigas (Pacific oyster) (Crassostrea angulata)	PTHR19331:SF329	SOLUBLE SCAVENGER RECEPTOR CYSTEINE-RICH DOMAIN-CONTAINING PROTEIN SSC5D	PF02902.20^Peptidase_C48^Ulp1 protease family, C-terminal catalytic domain^4513-4609^E:1.3e-09	0.146985	0.0802488	0.13002	0.355081	0.0346076	0.0505212
Fibrinogen
OALVG00000009347.1	A0A3P8TRY4	Angiopoietin 1	A0A3P8TRY4_AMPPE	0	Amphiprion percula (Orange clownfish) (Lutjanus percula)	PTHR19143	FIBRINOGEN/TENASCIN/ANGIOPOEITIN	PF00147.19^Fibrinogen_C^Fibrinogen beta and gamma chains, C-terminal globular domain^497-626^E:1.6e-29`PF00051.19^Kringle^Kringle domain^639-717^E:2.4e-11`PF00147.19^Fibrinogen_C^Fibrinogen beta and gamma chains, C-terminal globular domain^723-802^E:9.9e-06	0.308263	0.302925	112.964	0.534863	0.253486	0.401651
OALVG00000026069.1	A0A2D4HAZ8	Angiopoietin-1	A0A2D4HAZ8_MICLE	0	Micrurus lemniscatus lemniscatus	PTHR19143	FIBRINOGEN/TENASCIN/ANGIOPOEITIN	PF00147.19^Fibrinogen_C^Fibrinogen beta and gamma chains, C-terminal globular domain^66-257^E:1e-27	0.0528949	0.0375788	8.99639	0	0	0
OALVG00000030098.1	A9X702	Carcinolectin5b-9	A9X702_CARRO	CL5b-9	Carcinoscorpius rotundicauda (Mangrove horseshoe crab) (Limulus rotundicauda)	PTHR19143	FIBRINOGEN/TENASCIN/ANGIOPOEITIN	PF00147.19^Fibrinogen_C^Fibrinogen beta and gamma chains, C-terminal globular domain^174-332^E:4.9e-56	2.19271	0.053073	0.225895	3.22676	0.395125	0.122439
OALVG00000019955.1	A0A1C6ZZW9	Delta-like protein	A0A1C6ZZW9_PLADU	0	Platynereis dumerilii (Dumeril's clam worm)	PTHR19143	FIBRINOGEN/TENASCIN/ANGIOPOEITIN	PF07657.14^MNNL^N terminus of Notch ligand^26-82^E:2.3e-07`PF01414.20^DSL^Delta serrate ligand^161-215^E:2.7e-12`PF00147.19^Fibrinogen_C^Fibrinogen beta and gamma chains, C-terminal globular domain^247-471^E:3.8e-61	0.432022	1.58809	0.0890575	0.655248	4.20005	3.16904
OALVG00000001972.1	C3Y302	Fibrinogen C-terminal domain-containing protein	C3Y302_BRAFL	BRAFLDRAFT_59661	Branchiostoma floridae (Florida lancelet) (Amphioxus)	PTHR19143	FIBRINOGEN/TENASCIN/ANGIOPOEITIN	PF00147.19^Fibrinogen_C^Fibrinogen beta and gamma chains, C-terminal globular domain^45-220^E:3.6e-56	1.18331	0.0740212	1.28536	1.43793	1.52766	2.92039
OALVG00000002289.1	A0A3M6TYM9	Fibrinogen C-terminal domain-containing protein	A0A3M6TYM9_9CNID	pdam_00020511	Pocillopora damicornis (Cauliflower coral) (Millepora damicornis)	PTHR19143	FIBRINOGEN/TENASCIN/ANGIOPOEITIN	PF00147.19^Fibrinogen_C^Fibrinogen beta and gamma chains, C-terminal globular domain^32-235^E:8.7e-31`PF12661.8^hEGF^Human growth factor-like EGF^249-269^E:0.0031	0.0520016	0.0553596	76.9246	0.143121	0.497769	0
OALVG00000002985.1	C3YP67	Fibrinogen C-terminal domain-containing protein	C3YP67_BRAFL	BRAFLDRAFT_86430	Branchiostoma floridae (Florida lancelet) (Amphioxus)	PTHR19143	FIBRINOGEN/TENASCIN/ANGIOPOEITIN	PF00147.19^Fibrinogen_C^Fibrinogen beta and gamma chains, C-terminal globular domain^1-82^E:2.1e-19	0	0	8.16018	0	0	0
OALVG00000003483.1	A0A3Q1F3S9	Fibrinogen C-terminal domain-containing protein	A0A3Q1F3S9_9TELE	0	Acanthochromis polyacanthus (spiny chromis)	PTHR19143	FIBRINOGEN/TENASCIN/ANGIOPOEITIN	PF00147.19^Fibrinogen_C^Fibrinogen beta and gamma chains, C-terminal globular domain^27-250^E:2.4e-27	0.0356925	0	1.74204	0.0490735	0	0
OALVG00000003483.2	A0A3Q1F3S9	Fibrinogen C-terminal domain-containing protein	A0A3Q1F3S9_9TELE	0	Acanthochromis polyacanthus (spiny chromis)	PTHR19143	FIBRINOGEN/TENASCIN/ANGIOPOEITIN	PF00147.19^Fibrinogen_C^Fibrinogen beta and gamma chains, C-terminal globular domain^27-250^E:2.4e-27`PF00008.28^EGF^EGF-like domain^258-289^E:6.4e-05	3.04202e-07	0	0.177769	5.1626e-07	0	0
OALVG00000007227.1	C3Y302	Fibrinogen C-terminal domain-containing protein	C3Y302_BRAFL	BRAFLDRAFT_59661	Branchiostoma floridae (Florida lancelet) (Amphioxus)	PTHR19143	FIBRINOGEN/TENASCIN/ANGIOPOEITIN	PF00147.19^Fibrinogen_C^Fibrinogen beta and gamma chains, C-terminal globular domain^115-329^E:6.7e-68	0.0236907	0	11.5612	0	0	0
OALVG00000013649.1	C3Y303	Fibrinogen C-terminal domain-containing protein	C3Y303_BRAFL	BRAFLDRAFT_86502	Branchiostoma floridae (Florida lancelet) (Amphioxus)	PTHR19143	FIBRINOGEN/TENASCIN/ANGIOPOEITIN	PF00147.19^Fibrinogen_C^Fibrinogen beta and gamma chains, C-terminal globular domain^1-168^E:8.5e-54	0	7.96167	0	0	0.974988	0
OALVG00000020427.1	A0A1X7SR50	Fibrinogen C-terminal domain-containing protein	A0A1X7SR50_AMPQE	0	Amphimedon queenslandica (Sponge)	PTHR19143	FIBRINOGEN/TENASCIN/ANGIOPOEITIN	PF00147.19^Fibrinogen_C^Fibrinogen beta and gamma chains, C-terminal globular domain^41-250^E:4.1e-59	0.292328	0	0.0468595	0.5267	0	0
OALVG00000020432.1	A0A1X7SR50	Fibrinogen C-terminal domain-containing protein	A0A1X7SR50_AMPQE	0	Amphimedon queenslandica (Sponge)	PTHR19143	FIBRINOGEN/TENASCIN/ANGIOPOEITIN	PF00147.19^Fibrinogen_C^Fibrinogen beta and gamma chains, C-terminal globular domain^47-258^E:1.2e-59	0.398616	0	0.0480371	0.247575	0.0612694	0.132156
OALVG00000026436.1	A0A1X7SDN8	Fibrinogen C-terminal domain-containing protein	A0A1X7SDN8_AMPQE	100639931	Amphimedon queenslandica (Sponge)	PTHR19143	FIBRINOGEN/TENASCIN/ANGIOPOEITIN	PF00147.19^Fibrinogen_C^Fibrinogen beta and gamma chains, C-terminal globular domain^80-226^E:5.7e-18`PF14625.7^Lustrin_cystein^Lustrin, cysteine-rich repeated domain^248-279^E:0.011`PF12661.8^hEGF^Human growth factor-like EGF^262-283^E:0.0041	0	0	5.90833	0	0	0
OALVG00000028893.1	A0A4X2KDP0	Fibrinogen C-terminal domain-containing protein	A0A4X2KDP0_VOMUR	0	Vombatus ursinus (Common wombat)	PTHR19143	FIBRINOGEN/TENASCIN/ANGIOPOEITIN	PF00147.19^Fibrinogen_C^Fibrinogen beta and gamma chains, C-terminal globular domain^162-367^E:1.8e-36	0.26015	0.0198	88.9775	0.664309	0	0
OALVG00000029425.1	A0A1X7UM27	Fibrinogen C-terminal domain-containing protein	A0A1X7UM27_AMPQE	0	Amphimedon queenslandica (Sponge)	PTHR19143	FIBRINOGEN/TENASCIN/ANGIOPOEITIN	PF00147.19^Fibrinogen_C^Fibrinogen beta and gamma chains, C-terminal globular domain^23-239^E:2.3e-27	0	0	9.1583	0	0	0
OALVG00000032869.1	R7V7M4	Fibrinogen C-terminal domain-containing protein	R7V7M4_CAPTE	CAPTEDRAFT_207568	Capitella teleta (Polychaete worm)	PTHR19143	FIBRINOGEN/TENASCIN/ANGIOPOEITIN	PF00147.19^Fibrinogen_C^Fibrinogen beta and gamma chains, C-terminal globular domain^151-323^E:3.7e-29	0.907586	6.91768	2.67885	2.89141	15.6646	5.3103
OALVG00000032870.1	R7VBB7	Fibrinogen C-terminal domain-containing protein	R7VBB7_CAPTE	CAPTEDRAFT_193222	Capitella teleta (Polychaete worm)	PTHR19143	FIBRINOGEN/TENASCIN/ANGIOPOEITIN	PF00147.19^Fibrinogen_C^Fibrinogen beta and gamma chains, C-terminal globular domain^169-340^E:4.1e-22	0.712645	0.345033	0.424989	1.00987	1.65119	0.395199
OALVG00000032874.1	R7VBB7	Fibrinogen C-terminal domain-containing protein	R7VBB7_CAPTE	CAPTEDRAFT_193222	Capitella teleta (Polychaete worm)	PTHR19143	FIBRINOGEN/TENASCIN/ANGIOPOEITIN	PF00147.19^Fibrinogen_C^Fibrinogen beta and gamma chains, C-terminal globular domain^163-351^E:7e-24	0.344256	5.54614	1.62004	0.591856	69.211	1.82808
OALVG00000032880.1	R7TQ84	Fibrinogen C-terminal domain-containing protein	R7TQ84_CAPTE	CAPTEDRAFT_211554	Capitella teleta (Polychaete worm)	PTHR19143	FIBRINOGEN/TENASCIN/ANGIOPOEITIN	PF00147.19^Fibrinogen_C^Fibrinogen beta and gamma chains, C-terminal globular domain^202-269^E:3.3e-13	0.215278	0	0.0754783	0.19393	0.0722246	0.0921019
OALVG00000034202.1	A0A2C9M999	Fibrinogen C-terminal domain-containing protein	A0A2C9M999_BIOGL	106075198	Biomphalaria glabrata (Bloodfluke planorb) (Freshwater snail)	PTHR19143	FIBRINOGEN/TENASCIN/ANGIOPOEITIN	PF00147.19^Fibrinogen_C^Fibrinogen beta and gamma chains, C-terminal globular domain^24-111^E:1.6e-23`PF03990.15^DUF348^G5-linked-Ubiquitin-like domain^39-76^E:0.3	1.23846	0.584822	1.94999	1.53885	0.393491	0.370026
OALVG00000004416.1	E4YXL4	Fibrinogen C-terminal domain-containing protein (Fragment)	E4YXL4_OIKDI	GSOID_T00022174001	Oikopleura dioica (Tunicate)	PTHR19143	FIBRINOGEN/TENASCIN/ANGIOPOEITIN	PF00147.19^Fibrinogen_C^Fibrinogen beta and gamma chains, C-terminal globular domain^108-273^E:1.1e-17	0.0220836	0	1.96542	0	0	0
OALVG00000004690.1	C3ZCH6	Fibrinogen C-terminal domain-containing protein (Fragment)	C3ZCH6_BRAFL	BRAFLDRAFT_252169	Branchiostoma floridae (Florida lancelet) (Amphioxus)	PTHR19143	FIBRINOGEN/TENASCIN/ANGIOPOEITIN	PF00147.19^Fibrinogen_C^Fibrinogen beta and gamma chains, C-terminal globular domain^79-298^E:2.4e-58	0.0270823	0.086482	32.7979	0	0	0
OALVG00000005807.1	C3ZVN2	Fibrinogen C-terminal domain-containing protein (Fragment)	C3ZVN2_BRAFL	BRAFLDRAFT_231341	Branchiostoma floridae (Florida lancelet) (Amphioxus)	PTHR19143	FIBRINOGEN/TENASCIN/ANGIOPOEITIN	PF00147.19^Fibrinogen_C^Fibrinogen beta and gamma chains, C-terminal globular domain^56-218^E:1.3e-25`PF12661.8^hEGF^Human growth factor-like EGF^268-290^E:0.0096	0.0295691	0	5.35334	0	0	0.0385886
OALVG00000010626.1	A0A2D4N6H5	Fibrinogen C-terminal domain-containing protein (Fragment)	A0A2D4N6H5_9SAUR	0	Micrurus spixii (Amazon coral snake)	PTHR19143	FIBRINOGEN/TENASCIN/ANGIOPOEITIN	PF00147.19^Fibrinogen_C^Fibrinogen beta and gamma chains, C-terminal globular domain^60-239^E:5.2e-23	0	0	4.34657	0	0	0
OALVG00000011306.1	V4ACJ9	Fibrinogen C-terminal domain-containing protein (Fragment)	V4ACJ9_LOTGI	LOTGIDRAFT_118333	Lottia gigantea (Giant owl limpet)	PTHR19143	FIBRINOGEN/TENASCIN/ANGIOPOEITIN	PF00147.19^Fibrinogen_C^Fibrinogen beta and gamma chains, C-terminal globular domain^181-395^E:4.9e-74	0.496108	0.37013	0.0989054	0.090935	0.65357	0.107951
OALVG00000029394.1	C3ZCH6	Fibrinogen C-terminal domain-containing protein (Fragment)	C3ZCH6_BRAFL	BRAFLDRAFT_252169	Branchiostoma floridae (Florida lancelet) (Amphioxus)	PTHR19143	FIBRINOGEN/TENASCIN/ANGIOPOEITIN	PF00147.19^Fibrinogen_C^Fibrinogen beta and gamma chains, C-terminal globular domain^80-257^E:5.5e-51	0.128047	0	0.203899	0	0.740658	1.3484
OALVG00000029396.1	C3ZCH6	Fibrinogen C-terminal domain-containing protein (Fragment)	C3ZCH6_BRAFL	BRAFLDRAFT_252169	Branchiostoma floridae (Florida lancelet) (Amphioxus)	PTHR19143	FIBRINOGEN/TENASCIN/ANGIOPOEITIN	PF00147.19^Fibrinogen_C^Fibrinogen beta and gamma chains, C-terminal globular domain^117-297^E:2e-55	1.12965	0.0268512	2.33724	0	2.21503	1.06234
OALVG00000031606.1	C3ZCH5	Fibrinogen C-terminal domain-containing protein (Fragment)	C3ZCH5_BRAFL	BRAFLDRAFT_252156	Branchiostoma floridae (Florida lancelet) (Amphioxus)	PTHR19143	FIBRINOGEN/TENASCIN/ANGIOPOEITIN	PF00147.19^Fibrinogen_C^Fibrinogen beta and gamma chains, C-terminal globular domain^55-265^E:1.7e-64	0.821224	0.190384	0.274203	0.686885	0.388615	0.356994
OALVG00000008458.1	Q71KU9	Fibrinogen-like protein 1 (Fibrinogen-related protein 1) (Mfrep-1) (Liver fibrinogen-related protein-1) (Mfire-1)	FGL1_MOUSE	Fgl1 Mfire1	Mus musculus (Mouse)	PTHR19143	FIBRINOGEN/TENASCIN/ANGIOPOEITIN	PF00147.19^Fibrinogen_C^Fibrinogen beta and gamma chains, C-terminal globular domain^77-241^E:2.3e-23`PF12661.8^hEGF^Human growth factor-like EGF^265-286^E:0.079	0.292054	0.163101	21.6102	0.267595	0.378696	0.181457
OALVG00000007223.1	A0A0D9RSW0	Ficolin 1	A0A0D9RSW0_CHLSB	FCN1	Chlorocebus sabaeus (Green monkey) (Cercopithecus sabaeus)	PTHR19143	FIBRINOGEN/TENASCIN/ANGIOPOEITIN	PF00147.19^Fibrinogen_C^Fibrinogen beta and gamma chains, C-terminal globular domain^73-286^E:5.3e-62	0	0	13.9311	0	0	0
OALVG00000007224.1	A0A0D9RSW0	Ficolin 1	A0A0D9RSW0_CHLSB	FCN1	Chlorocebus sabaeus (Green monkey) (Cercopithecus sabaeus)	PTHR19143	FIBRINOGEN/TENASCIN/ANGIOPOEITIN	PF01442.19^Apolipoprotein^Apolipoprotein A1/A4/E domain^40-103^E:0.0027`PF00147.19^Fibrinogen_C^Fibrinogen beta and gamma chains, C-terminal globular domain^127-343^E:1.7e-56	0	0	18.3988	0	0	0
OALVG00000001155.1	A0A4U5VMT6	Microfibril-associated glycoprotein 4 36 kDa microfibril-associated glycoprotein	A0A4U5VMT6_COLLU	D9C73_023416	Collichthys lucidus (Big head croaker) (Sciaena lucida)	PTHR19143	FIBRINOGEN/TENASCIN/ANGIOPOEITIN	PF00147.19^Fibrinogen_C^Fibrinogen beta and gamma chains, C-terminal globular domain^10-206^E:1.8e-33	0.0332245	0	11.9103	0	0	0.0435451
OALVG00000001156.1	A0A4U5VMT6	Microfibril-associated glycoprotein 4 36 kDa microfibril-associated glycoprotein	A0A4U5VMT6_COLLU	D9C73_023416	Collichthys lucidus (Big head croaker) (Sciaena lucida)	PTHR19143	FIBRINOGEN/TENASCIN/ANGIOPOEITIN	PF00147.19^Fibrinogen_C^Fibrinogen beta and gamma chains, C-terminal globular domain^2-207^E:4.6e-34`PF12661.8^hEGF^Human growth factor-like EGF^428-451^E:0.011	0	0	0	0	0	0
OALVG00000001158.1	A0A4U5VMT6	Microfibril-associated glycoprotein 4 36 kDa microfibril-associated glycoprotein	A0A4U5VMT6_COLLU	D9C73_023416	Collichthys lucidus (Big head croaker) (Sciaena lucida)	PTHR19143	FIBRINOGEN/TENASCIN/ANGIOPOEITIN	PF00147.19^Fibrinogen_C^Fibrinogen beta and gamma chains, C-terminal globular domain^2-207^E:4.6e-34`PF12661.8^hEGF^Human growth factor-like EGF^428-451^E:0.011	0	0	0.164872	0	0	0
OALVG00000001159.1	A0A4U5VMT6	Microfibril-associated glycoprotein 4 36 kDa microfibril-associated glycoprotein	A0A4U5VMT6_COLLU	D9C73_023416	Collichthys lucidus (Big head croaker) (Sciaena lucida)	PTHR19143	FIBRINOGEN/TENASCIN/ANGIOPOEITIN	PF00147.19^Fibrinogen_C^Fibrinogen beta and gamma chains, C-terminal globular domain^2-207^E:4.6e-34`PF12661.8^hEGF^Human growth factor-like EGF^428-451^E:0.011	0	0	0	0	0	0
OALVG00000001160.1	A0A4U5VMT6	Microfibril-associated glycoprotein 4 36 kDa microfibril-associated glycoprotein	A0A4U5VMT6_COLLU	D9C73_023416	Collichthys lucidus (Big head croaker) (Sciaena lucida)	PTHR19143	FIBRINOGEN/TENASCIN/ANGIOPOEITIN	PF00147.19^Fibrinogen_C^Fibrinogen beta and gamma chains, C-terminal globular domain^2-207^E:4.6e-34`PF12661.8^hEGF^Human growth factor-like EGF^428-451^E:0.011	0	0	0	0	0	0
OALVG00000001161.1	A0A4U5VMT6	Microfibril-associated glycoprotein 4 36 kDa microfibril-associated glycoprotein	A0A4U5VMT6_COLLU	D9C73_023416	Collichthys lucidus (Big head croaker) (Sciaena lucida)	PTHR19143	FIBRINOGEN/TENASCIN/ANGIOPOEITIN	PF00147.19^Fibrinogen_C^Fibrinogen beta and gamma chains, C-terminal globular domain^2-207^E:4.6e-34`PF12661.8^hEGF^Human growth factor-like EGF^428-451^E:0.011	0	0	0	0	0	0
OALVG00000001162.1	A0A4U5VMT6	Microfibril-associated glycoprotein 4 36 kDa microfibril-associated glycoprotein	A0A4U5VMT6_COLLU	D9C73_023416	Collichthys lucidus (Big head croaker) (Sciaena lucida)	PTHR19143	FIBRINOGEN/TENASCIN/ANGIOPOEITIN	PF00147.19^Fibrinogen_C^Fibrinogen beta and gamma chains, C-terminal globular domain^2-207^E:4.6e-34`PF12661.8^hEGF^Human growth factor-like EGF^428-451^E:0.011	0	0	0	0	0	0
OALVG00000001163.1	A0A4U5VMT6	Microfibril-associated glycoprotein 4 36 kDa microfibril-associated glycoprotein	A0A4U5VMT6_COLLU	D9C73_023416	Collichthys lucidus (Big head croaker) (Sciaena lucida)	PTHR19143	FIBRINOGEN/TENASCIN/ANGIOPOEITIN	PF00147.19^Fibrinogen_C^Fibrinogen beta and gamma chains, C-terminal globular domain^2-207^E:4.6e-34`PF12661.8^hEGF^Human growth factor-like EGF^428-451^E:0.011	0	0	0	0	0	0
OALVG00000001164.1	A0A4U5VMT6	Microfibril-associated glycoprotein 4 36 kDa microfibril-associated glycoprotein	A0A4U5VMT6_COLLU	D9C73_023416	Collichthys lucidus (Big head croaker) (Sciaena lucida)	PTHR19143	FIBRINOGEN/TENASCIN/ANGIOPOEITIN	PF00147.19^Fibrinogen_C^Fibrinogen beta and gamma chains, C-terminal globular domain^2-207^E:4.6e-34`PF12661.8^hEGF^Human growth factor-like EGF^428-451^E:0.011	0	0	0	0	0	0
OALVG00000001165.1	A0A4U5VMT6	Microfibril-associated glycoprotein 4 36 kDa microfibril-associated glycoprotein	A0A4U5VMT6_COLLU	D9C73_023416	Collichthys lucidus (Big head croaker) (Sciaena lucida)	PTHR19143	FIBRINOGEN/TENASCIN/ANGIOPOEITIN	PF00147.19^Fibrinogen_C^Fibrinogen beta and gamma chains, C-terminal globular domain^2-207^E:4.6e-34`PF12661.8^hEGF^Human growth factor-like EGF^428-451^E:0.011	0	0	0	0	0	0
OALVG00000001166.1	A0A4U5VMT6	Microfibril-associated glycoprotein 4 36 kDa microfibril-associated glycoprotein	A0A4U5VMT6_COLLU	D9C73_023416	Collichthys lucidus (Big head croaker) (Sciaena lucida)	PTHR19143	FIBRINOGEN/TENASCIN/ANGIOPOEITIN	PF00147.19^Fibrinogen_C^Fibrinogen beta and gamma chains, C-terminal globular domain^2-207^E:4.6e-34`PF12661.8^hEGF^Human growth factor-like EGF^428-451^E:0.011	0	0	0.164872	0	0	0
OALVG00000001167.1	A0A4U5VMT6	Microfibril-associated glycoprotein 4 36 kDa microfibril-associated glycoprotein	A0A4U5VMT6_COLLU	D9C73_023416	Collichthys lucidus (Big head croaker) (Sciaena lucida)	PTHR19143	FIBRINOGEN/TENASCIN/ANGIOPOEITIN	PF00147.19^Fibrinogen_C^Fibrinogen beta and gamma chains, C-terminal globular domain^2-207^E:4.6e-34`PF12661.8^hEGF^Human growth factor-like EGF^428-451^E:0.011	0	0	0.164872	0	0	0
OALVG00000001168.1	A0A4U5VMT6	Microfibril-associated glycoprotein 4 36 kDa microfibril-associated glycoprotein	A0A4U5VMT6_COLLU	D9C73_023416	Collichthys lucidus (Big head croaker) (Sciaena lucida)	PTHR19143	FIBRINOGEN/TENASCIN/ANGIOPOEITIN	PF00147.19^Fibrinogen_C^Fibrinogen beta and gamma chains, C-terminal globular domain^2-207^E:4.6e-34`PF12661.8^hEGF^Human growth factor-like EGF^428-451^E:0.011	0	0	0.0733485	0	0	0
OALVG00000001169.1	A0A4U5VMT6	Microfibril-associated glycoprotein 4 36 kDa microfibril-associated glycoprotein	A0A4U5VMT6_COLLU	D9C73_023416	Collichthys lucidus (Big head croaker) (Sciaena lucida)	PTHR19143	FIBRINOGEN/TENASCIN/ANGIOPOEITIN	PF00147.19^Fibrinogen_C^Fibrinogen beta and gamma chains, C-terminal globular domain^2-207^E:4.6e-34`PF12661.8^hEGF^Human growth factor-like EGF^428-451^E:0.011	0	0	0.164872	0	0	0
OALVG00000001170.1	A0A4U5VMT6	Microfibril-associated glycoprotein 4 36 kDa microfibril-associated glycoprotein	A0A4U5VMT6_COLLU	D9C73_023416	Collichthys lucidus (Big head croaker) (Sciaena lucida)	PTHR19143	FIBRINOGEN/TENASCIN/ANGIOPOEITIN	PF00147.19^Fibrinogen_C^Fibrinogen beta and gamma chains, C-terminal globular domain^2-207^E:4.6e-34`PF12661.8^hEGF^Human growth factor-like EGF^428-451^E:0.011	0	0	0.0733485	0	0	0
OALVG00000001171.1	A0A4U5VMT6	Microfibril-associated glycoprotein 4 36 kDa microfibril-associated glycoprotein	A0A4U5VMT6_COLLU	D9C73_023416	Collichthys lucidus (Big head croaker) (Sciaena lucida)	PTHR19143	FIBRINOGEN/TENASCIN/ANGIOPOEITIN	PF00147.19^Fibrinogen_C^Fibrinogen beta and gamma chains, C-terminal globular domain^2-207^E:4.6e-34`PF12661.8^hEGF^Human growth factor-like EGF^428-451^E:0.011	0	0	0.0733485	0	0	0
OALVG00000031876.1	A0A1S3I7I6	microfibril-associated glycoprotein 4-like	A0A1S3I7I6_LINUN	LOC106161414	Lingula unguis	PTHR19143	FIBRINOGEN/TENASCIN/ANGIOPOEITIN	PF00147.19^Fibrinogen_C^Fibrinogen beta and gamma chains, C-terminal globular domain^25-237^E:1.9e-39	0.427915	0.0182417	4.90005	0.188256	0.186655	0.156451
OALVG00000034458.1	A0A1S3IRG7	microfibril-associated glycoprotein 4-like	A0A1S3IRG7_LINUN	LOC106166702	Lingula unguis	PTHR19143	FIBRINOGEN/TENASCIN/ANGIOPOEITIN	PF00147.19^Fibrinogen_C^Fibrinogen beta and gamma chains, C-terminal globular domain^105-317^E:3.3e-73	24.2797	122.905	5.09368	0.0668055	89.819	1.6514
OALVG00000003473.1	Q6UY50	NL3	Q6UY50_HUMAN	UNQ172	Homo sapiens (Human)	PTHR19143	FIBRINOGEN/TENASCIN/ANGIOPOEITIN	PF00147.19^Fibrinogen_C^Fibrinogen beta and gamma chains, C-terminal globular domain^37-225^E:6e-36`PF12661.8^hEGF^Human growth factor-like EGF^257-279^E:0.049	0.596195	0.596807	12.2617	0.844565	2.95624	0.401129
OALVG00000027656.1	A0A1S3H1I7	protein scabrous	A0A1S3H1I7_LINUN	LOC106150871	Lingula unguis	PTHR19143	FIBRINOGEN/TENASCIN/ANGIOPOEITIN	PF00147.19^Fibrinogen_C^Fibrinogen beta and gamma chains, C-terminal globular domain^388-557^E:2.1e-31	5.71084	13.0353	1.25758	14.922	11.2101	22.3079
OALVG00000021414.1	A0A1S3H892	ryncolin-1	A0A1S3H892_LINUN	LOC106152608	Lingula unguis	PTHR19143	FIBRINOGEN/TENASCIN/ANGIOPOEITIN	PF00147.19^Fibrinogen_C^Fibrinogen beta and gamma chains, C-terminal globular domain^32-247^E:2.1e-50`PF12661.8^hEGF^Human growth factor-like EGF^256-276^E:0.018	0	0	2.83826	0	0	0
OALVG00000021414.2	A0A1S3H892	ryncolin-1	A0A1S3H892_LINUN	LOC106152608	Lingula unguis	PTHR19143	FIBRINOGEN/TENASCIN/ANGIOPOEITIN	PF00147.19^Fibrinogen_C^Fibrinogen beta and gamma chains, C-terminal globular domain^32-241^E:1.9e-44`PF12661.8^hEGF^Human growth factor-like EGF^250-270^E:0.018	0	0	0.502733	0	0	0
OALVG00000021413.1	A0A1S3HQF8	techylectin-5B-like	A0A1S3HQF8_LINUN	LOC106157226	Lingula unguis	PTHR19143	FIBRINOGEN/TENASCIN/ANGIOPOEITIN	PF00147.19^Fibrinogen_C^Fibrinogen beta and gamma chains, C-terminal globular domain^30-218^E:7.2e-48`PF12661.8^hEGF^Human growth factor-like EGF^255-278^E:0.0076	0.0477252	0.0169566	6.02032	0	0	0
OALVG00000000254.1	A0A1X7UD48	Uncharacterized protein	A0A1X7UD48_AMPQE	0	Amphimedon queenslandica (Sponge)	PTHR19143	FIBRINOGEN/TENASCIN/ANGIOPOEITIN	PF00147.19^Fibrinogen_C^Fibrinogen beta and gamma chains, C-terminal globular domain^349-559^E:5.4e-69`PF00147.19^Fibrinogen_C^Fibrinogen beta and gamma chains, C-terminal globular domain^569-777^E:4.7e-66`PF00147.19^Fibrinogen_C^Fibrinogen beta and gamma chains, C-terminal globular domain^787-998^E:2.7e-70`PF00084.21^Sushi^Sushi repeat (SCR repeat)^1377-1419^E:4.6e-05`PF00084.21^Sushi^Sushi repeat (SCR repeat)^1439-1481^E:2.3e-05`PF00084.21^Sushi^Sushi repeat (SCR repeat)^1504-1544^E:9.6e-06`PF00084.21^Sushi^Sushi repeat (SCR repeat)^1564-1606^E:1.8e-06`PF00084.21^Sushi^Sushi repeat (SCR repeat)^1626-1668^E:2.9e-05`PF00084.21^Sushi^Sushi repeat (SCR repeat)^1676-1730^E:1.4e-05`PF00084.21^Sushi^Sushi repeat (SCR repeat)^1745-1791^E:0.00027`PF00084.21^Sushi^Sushi repeat (SCR repeat)^1800-1856^E:1.7e-08`PF00084.21^Sushi^Sushi repeat (SCR repeat)^1861-1918^E:7.6e-08`PF00084.21^Sushi^Sushi repeat (SCR repeat)^1923-1978^E:1.5e-06`PF00084.21^Sushi^Sushi repeat (SCR repeat)^1983-2037^E:3.6e-07`PF00084.21^Sushi^Sushi repeat (SCR repeat)^2042-2097^E:0.00044`PF00084.21^Sushi^Sushi repeat (SCR repeat)^2159-2214^E:8e-05`PF00084.21^Sushi^Sushi repeat (SCR repeat)^2293-2334^E:0.0006`PF00084.21^Sushi^Sushi repeat (SCR repeat)^2339-2393^E:0.00058`PF00084.21^Sushi^Sushi repeat (SCR repeat)^2398-2453^E:2.2e-06	0.124085	0.00758849	0.0996805	0.236247	0	0
OALVG00000007917.1	A0A182WLY5	Uncharacterized protein	A0A182WLY5_9DIPT	0	Anopheles minimus	PTHR19143	FIBRINOGEN/TENASCIN/ANGIOPOEITIN	PF00147.19^Fibrinogen_C^Fibrinogen beta and gamma chains, C-terminal globular domain^25-228^E:8e-60`PF00147.19^Fibrinogen_C^Fibrinogen beta and gamma chains, C-terminal globular domain^233-434^E:6.6e-41`PF00008.28^EGF^EGF-like domain^486-514^E:1.3e-09`PF12661.8^hEGF^Human growth factor-like EGF^491-512^E:0.00014`PF00008.28^EGF^EGF-like domain^675-704^E:2.1e-07`PF12661.8^hEGF^Human growth factor-like EGF^680-701^E:0.035`PF07645.16^EGF_CA^Calcium-binding EGF domain^710-741^E:6.8e-07`PF00147.19^Fibrinogen_C^Fibrinogen beta and gamma chains, C-terminal globular domain^761-965^E:5.6e-56`PF12661.8^hEGF^Human growth factor-like EGF^980-999^E:0.00072`PF07645.16^EGF_CA^Calcium-binding EGF domain^1009-1040^E:3.2e-05`PF00008.28^EGF^EGF-like domain^1013-1043^E:8.9e-06`PF07645.16^EGF_CA^Calcium-binding EGF domain^1047-1078^E:0.00055`PF12661.8^hEGF^Human growth factor-like EGF^1056-1077^E:0.0016`PF07645.16^EGF_CA^Calcium-binding EGF domain^1124-1155^E:1.2e-05`PF00008.28^EGF^EGF-like domain^1128-1158^E:1.5e-06`PF12661.8^hEGF^Human growth factor-like EGF^1133-1154^E:0.00069`PF12661.8^hEGF^Human growth factor-like EGF^1172-1193^E:0.013`PF00147.19^Fibrinogen_C^Fibrinogen beta and gamma chains, C-terminal globular domain^1203-1407^E:6.7e-60`PF00008.28^EGF^EGF-like domain^1421-1449^E:3.7e-06`PF12661.8^hEGF^Human growth factor-like EGF^1426-1447^E:0.00074`PF00008.28^EGF^EGF-like domain^1497-1525^E:1.5e-06`PF00147.19^Fibrinogen_C^Fibrinogen beta and gamma chains, C-terminal globular domain^1570-1773^E:2.2e-62`PF00008.28^EGF^EGF-like domain^1822-1851^E:1e-05`PF12661.8^hEGF^Human growth factor-like EGF^1827-1846^E:8.4e-05	0.0154911	0	23.7153	0	0	0.00414185
OALVG00000007947.1	A0A1X7UD48	Uncharacterized protein	A0A1X7UD48_AMPQE	0	Amphimedon queenslandica (Sponge)	PTHR19143	FIBRINOGEN/TENASCIN/ANGIOPOEITIN	PF00147.19^Fibrinogen_C^Fibrinogen beta and gamma chains, C-terminal globular domain^41-244^E:6e-56`PF00147.19^Fibrinogen_C^Fibrinogen beta and gamma chains, C-terminal globular domain^251-454^E:3.2e-57`PF00147.19^Fibrinogen_C^Fibrinogen beta and gamma chains, C-terminal globular domain^461-656^E:1e-56`PF00147.19^Fibrinogen_C^Fibrinogen beta and gamma chains, C-terminal globular domain^664-868^E:1.8e-48`PF00147.19^Fibrinogen_C^Fibrinogen beta and gamma chains, C-terminal globular domain^876-1002^E:2.2e-15`PF00147.19^Fibrinogen_C^Fibrinogen beta and gamma chains, C-terminal globular domain^1052-1194^E:9.5e-21`PF00147.19^Fibrinogen_C^Fibrinogen beta and gamma chains, C-terminal globular domain^1239-1363^E:1.3e-24`PF00147.19^Fibrinogen_C^Fibrinogen beta and gamma chains, C-terminal globular domain^1412-1527^E:1.6e-19`PF00147.19^Fibrinogen_C^Fibrinogen beta and gamma chains, C-terminal globular domain^1583-1718^E:1.9e-28`PF00147.19^Fibrinogen_C^Fibrinogen beta and gamma chains, C-terminal globular domain^1754-1865^E:3.9e-16`PF00008.28^EGF^EGF-like domain^1927-1957^E:8.8e-08`PF12661.8^hEGF^Human growth factor-like EGF^1932-1953^E:0.0018`PF00008.28^EGF^EGF-like domain^1999-2028^E:4.2e-07`PF12661.8^hEGF^Human growth factor-like EGF^2004-2025^E:0.021	0.0472696	0	3.0128	0.0409863	0.0134921	0.0485585
OALVG00000010097.1	A0A182WLY5	Uncharacterized protein	A0A182WLY5_9DIPT	0	Anopheles minimus	PTHR19143	FIBRINOGEN/TENASCIN/ANGIOPOEITIN	PF00147.19^Fibrinogen_C^Fibrinogen beta and gamma chains, C-terminal globular domain^21-184^E:3.4e-45`PF00147.19^Fibrinogen_C^Fibrinogen beta and gamma chains, C-terminal globular domain^193-395^E:1.3e-57`PF00147.19^Fibrinogen_C^Fibrinogen beta and gamma chains, C-terminal globular domain^430-634^E:7.8e-47`PF00147.19^Fibrinogen_C^Fibrinogen beta and gamma chains, C-terminal globular domain^642-845^E:2.3e-58`PF00008.28^EGF^EGF-like domain^853-881^E:3.6e-08`PF12661.8^hEGF^Human growth factor-like EGF^858-879^E:3.7e-06`PF00008.28^EGF^EGF-like domain^891-920^E:7.5e-06`PF12661.8^hEGF^Human growth factor-like EGF^896-917^E:0.00071`PF00147.19^Fibrinogen_C^Fibrinogen beta and gamma chains, C-terminal globular domain^954-1154^E:5.4e-59`PF00147.19^Fibrinogen_C^Fibrinogen beta and gamma chains, C-terminal globular domain^1161-1365^E:1.3e-60`PF00147.19^Fibrinogen_C^Fibrinogen beta and gamma chains, C-terminal globular domain^1398-1600^E:2e-49`PF00147.19^Fibrinogen_C^Fibrinogen beta and gamma chains, C-terminal globular domain^1607-1810^E:1.2e-60`PF12661.8^hEGF^Human growth factor-like EGF^1982-2005^E:0.0026`PF00008.28^EGF^EGF-like domain^2017-2045^E:1.1e-06`PF12661.8^hEGF^Human growth factor-like EGF^2022-2043^E:1.8e-05`PF00008.28^EGF^EGF-like domain^2055-2084^E:1.6e-06`PF12661.8^hEGF^Human growth factor-like EGF^2060-2077^E:0.013`PF12661.8^hEGF^Human growth factor-like EGF^2110-2133^E:0.0009`PF00008.28^EGF^EGF-like domain^2145-2173^E:4e-07`PF12661.8^hEGF^Human growth factor-like EGF^2150-2171^E:3.7e-06`PF00008.28^EGF^EGF-like domain^2183-2212^E:6.4e-06`PF12661.8^hEGF^Human growth factor-like EGF^2188-2205^E:0.015	0	0	1.13086	0	0	0.0139441
OALVG00000020430.1	A0A1X7UD48	Uncharacterized protein	A0A1X7UD48_AMPQE	0	Amphimedon queenslandica (Sponge)	PTHR19143	FIBRINOGEN/TENASCIN/ANGIOPOEITIN	PF00147.19^Fibrinogen_C^Fibrinogen beta and gamma chains, C-terminal globular domain^6-215^E:2.9e-57`PF00147.19^Fibrinogen_C^Fibrinogen beta and gamma chains, C-terminal globular domain^237-445^E:3.9e-57`PF00147.19^Fibrinogen_C^Fibrinogen beta and gamma chains, C-terminal globular domain^451-660^E:2.2e-57`PF00147.19^Fibrinogen_C^Fibrinogen beta and gamma chains, C-terminal globular domain^682-892^E:1.2e-59	0.151153	0.00736194	0.205753	0.303223	0.046845	0.197708
OALVG00000026099.1	A0A3M6UD87	Uncharacterized protein	A0A3M6UD87_9CNID	pdam_00018811	Pocillopora damicornis (Cauliflower coral) (Millepora damicornis)	PTHR19143	FIBRINOGEN/TENASCIN/ANGIOPOEITIN	PF00147.19^Fibrinogen_C^Fibrinogen beta and gamma chains, C-terminal globular domain^55-212^E:4.1e-25`PF00008.28^EGF^EGF-like domain^235-262^E:0.00018`PF12661.8^hEGF^Human growth factor-like EGF^238-259^E:0.0017	0.114024	0.242982	5.50827	0.104526	0.414762	0.0744774
OALVG00000014696.1	A0A3M6UD33	Uncharacterized protein (Fragment)	A0A3M6UD33_9CNID	pdam_00018814	Pocillopora damicornis (Cauliflower coral) (Millepora damicornis)	PTHR19143	FIBRINOGEN/TENASCIN/ANGIOPOEITIN	PF00147.19^Fibrinogen_C^Fibrinogen beta and gamma chains, C-terminal globular domain^31-265^E:5e-31	0.0670085	0	16.3057	0	0	0
Galectin
OALVG00000024742.1	A0A075Q367	Galectin	A0A075Q367_RIDPI	gal	Ridgeia piscesae (Tubeworm)	PTHR11346:SF80	GALECTIN-9	PF00337.23^Gal-bind_lectin^Galactoside-binding lectin^27-150^E:5.2e-33`PF00337.23^Gal-bind_lectin^Galactoside-binding lectin^243-368^E:2.2e-38	19.875	14.0721	8.56938	36.6112	23.3522	12.6673
C-type lectin
OALVG00000029201.1	A0A1S3K3A7	uncharacterized protein LOC106178470	A0A1S3K3A7_LINUN	LOC106178470	Lingula unguis	PTHR22802:SF240	C-TYPE LECTIN DOMAIN FAMILY 17, MEMBER A	PF00059.22^Lectin_C^Lectin C-type domain^111-229^E:1.1e-13	0.73479	101.091	1.31371	0.242762	174.991	3.45303
OALVG00000029110.1	A0A1S3K3A7	uncharacterized protein LOC106178470	A0A1S3K3A7_LINUN	LOC106178470	Lingula unguis	PTHR22802:SF240	C-TYPE LECTIN DOMAIN FAMILY 17, MEMBER A	PF00059.22^Lectin_C^Lectin C-type domain^120-239^E:5.1e-14`PF00059.22^Lectin_C^Lectin C-type domain^347-466^E:2e-13	0.0136055	12.3287	5.74967	0.498376	97.8316	1.3433
OALVG00000009629.1	R7VAC4	Uncharacterized protein	R7VAC4_CAPTE	CAPTEDRAFT_220182	Capitella teleta (Polychaete worm)	PTHR45784	C-TYPE LECTIN DOMAIN FAMILY 20 MEMBER A-RELATED	PF00059.22^Lectin_C^Lectin C-type domain^121-206^E:7.1e-06`PF00059.22^Lectin_C^Lectin C-type domain^330-426^E:9.4e-14	0.055805	0.0948082	0.104274	0.844222	0.166245	0.10142
OALVG00000014328.1	A0A2S1P7K7	Lec1 (Fragment)	A0A2S1P7K7_9ANNE	0	Alaysia sp.	PTHR22802:SF240	C-TYPE LECTIN DOMAIN FAMILY 17, MEMBER A	PF00059.22^Lectin_C^Lectin C-type domain^131-238^E:3.4e-08	0.283447	53.3913	4.80951	0.29282	73.5717	0.8833
OALVG00000026234.1	R7VAC4	Uncharacterized protein	R7VAC4_CAPTE	CAPTEDRAFT_220182	Capitella teleta (Polychaete worm)	PTHR45784	C-TYPE LECTIN DOMAIN FAMILY 20 MEMBER A-RELATED	PF00059.22^Lectin_C^Lectin C-type domain^133-220^E:9.3e-06`PF00059.22^Lectin_C^Lectin C-type domain^340-436^E:1.8e-09	2.46821	0	1.56839	1.76481	0.0131589	0.0378522
OALVG00000007784.1	A0A2S1P7K7	Lec1 (Fragment)	A0A2S1P7K7_9ANNE	0	Alaysia sp.	PTHR22802	C-TYPE LECTIN SUPERFAMILY MEMBER	PF00059.22^Lectin_C^Lectin C-type domain^139-249^E:2.8e-06	0.202796	0.681925	8.14648	0.837792	2.82709	0.930398
OALVG00000025553.1	A0A2S1P7K7	Lec1 (Fragment)	A0A2S1P7K7_9ANNE	0	Alaysia sp.	PTHR22802:SF240	C-TYPE LECTIN DOMAIN FAMILY 17, MEMBER A	PF00059.22^Lectin_C^Lectin C-type domain^152-261^E:4.5e-09	1.33199	0.587488	0.0557699	0.268417	0.311681	0.170288
OALVG00000004675.1	E4WTP5	Uncharacterized protein	E4WTP5_OIKDI	GSOID_T00006196001	Oikopleura dioica (Tunicate)	PTHR45784	C-TYPE LECTIN DOMAIN FAMILY 20 MEMBER A-RELATED	PF00059.22^Lectin_C^Lectin C-type domain^15-66^E:4e-05	0.204371	0.0334498	0	1.21216	0.418053	0.154091
OALVG00000004676.1	E4WTP5	Uncharacterized protein	E4WTP5_OIKDI	GSOID_T00006196001	Oikopleura dioica (Tunicate)	PTHR45784	C-TYPE LECTIN DOMAIN FAMILY 20 MEMBER A-RELATED	PF00059.22^Lectin_C^Lectin C-type domain^15-66^E:4e-05	0.204371	0.0334498	0	1.21216	0.418053	0.154091
OALVG00000016292.1	A0A1B6LU01	C-type lectin domain-containing protein (Fragment)	A0A1B6LU01_9HEMI	g.13717	Graphocephala atropunctata	PTHR22802	C-TYPE LECTIN SUPERFAMILY MEMBER	PF00059.22^Lectin_C^Lectin C-type domain^2-110^E:3.3e-07	0	0	0.151507	0	0	0
OALVG00000035454.1	A0A1B6LU01	C-type lectin domain-containing protein (Fragment)	A0A1B6LU01_9HEMI	g.13717	Graphocephala atropunctata	PTHR22802	C-TYPE LECTIN SUPERFAMILY MEMBER	PF00059.22^Lectin_C^Lectin C-type domain^2-110^E:5.9e-07	0	0.520481	0.467448	0	0	0
OALVG00000012214.1	R7VAC4	Uncharacterized protein	R7VAC4_CAPTE	CAPTEDRAFT_220182	Capitella teleta (Polychaete worm)	PTHR45784	C-TYPE LECTIN DOMAIN FAMILY 20 MEMBER A-RELATED	PF00059.22^Lectin_C^Lectin C-type domain^21-116^E:6.5e-06`PF00059.22^Lectin_C^Lectin C-type domain^232-333^E:1e-11	0.0676111	0	0	0.0743358	0	0
OALVG00000019863.1	A0A087UJG0	Macrophage mannose receptor 1 (Fragment)	A0A087UJG0_9ARAC	X975_01829	Stegodyphus mimosarum (African social velvet spider)	PTHR22802:SF402	C-TYPE LECTIN DOMAIN FAMILY 4 MEMBER E	PF00059.22^Lectin_C^Lectin C-type domain^27-133^E:1.7e-10`PF00059.22^Lectin_C^Lectin C-type domain^171-273^E:3.2e-12	0	0.134835	0.108478	0	0.207746	0.033132
OALVG00000012441.1	A0A1S3J8Z0	CD209 antigen-like	A0A1S3J8Z0_LINUN	LOC106171158	Lingula unguis	PTHR22802:SF240	C-TYPE LECTIN DOMAIN FAMILY 17, MEMBER A	PF00059.22^Lectin_C^Lectin C-type domain^283-398^E:5.9e-13	1.93293	0.427486	0.0935271	5.16493	0.273535	0.0238171
OALVG00000005949.1	R7VAC4	Uncharacterized protein	R7VAC4_CAPTE	CAPTEDRAFT_220182	Capitella teleta (Polychaete worm)	PTHR45710	C-TYPE LECTIN DOMAIN-CONTAINING PROTEIN 180	PF00059.22^Lectin_C^Lectin C-type domain^287-395^E:7e-11`PF00059.22^Lectin_C^Lectin C-type domain^576-677^E:4e-12`PF00059.22^Lectin_C^Lectin C-type domain^701-794^E:4.1e-06`PF00090.20^TSP_1^Thrombospondin type 1 domain^765-809^E:1.2e-08`PF06119.15^NIDO^Nidogen-like^987-1066^E:2.9e-05	0.221349	1.96689	0.631299	0.0848262	1.13871	11.4879
OALVG00000008073.1	R7VAC4	Uncharacterized protein	R7VAC4_CAPTE	CAPTEDRAFT_220182	Capitella teleta (Polychaete worm)	PTHR45784	C-TYPE LECTIN DOMAIN FAMILY 20 MEMBER A-RELATED	PF00059.22^Lectin_C^Lectin C-type domain^328-399^E:2.3e-09`PF01822.20^WSC^WSC domain^392-471^E:3.9e-11`PF00059.22^Lectin_C^Lectin C-type domain^553-656^E:5.8e-12	1.14356	1.54958	0.0548319	2.41721	1.30204	0.18903
OALVG00000029164.1	A0A1S3K3A7	uncharacterized protein LOC106178470	A0A1S3K3A7_LINUN	LOC106178470	Lingula unguis	PTHR22802	C-TYPE LECTIN SUPERFAMILY MEMBER	PF00059.22^Lectin_C^Lectin C-type domain^380-499^E:7.8e-14	0	3.49982	4.68949	0.0341678	7.64791	2.56198
OALVG00000008069.1	R7VAC4	Uncharacterized protein	R7VAC4_CAPTE	CAPTEDRAFT_220182	Capitella teleta (Polychaete worm)	PTHR45784	C-TYPE LECTIN DOMAIN FAMILY 20 MEMBER A-RELATED	PF00059.22^Lectin_C^Lectin C-type domain^39-105^E:1.1e-09`PF01822.20^WSC^WSC domain^103-182^E:1.1e-10`PF00059.22^Lectin_C^Lectin C-type domain^264-367^E:5.6e-13	27.3157	14.8673	2.00124	43.7756	25.301	4.62001
OALVG00000023483.1	A0A369SLT5	Adhesion G-protein coupled receptor D1	A0A369SLT5_9METZ	TrispH2_000572	Trichoplax sp. H2	PTHR31024	C-TYPE LECTIN	PF00059.22^Lectin_C^Lectin C-type domain^45-155^E:1.6e-12	0.135585	0	0	0	1.03543	0
OALVG00000033222.1	A0A1S3K3A7	uncharacterized protein LOC106178470	A0A1S3K3A7_LINUN	LOC106178470	Lingula unguis	PTHR22802	C-TYPE LECTIN SUPERFAMILY MEMBER	PF00059.22^Lectin_C^Lectin C-type domain^475-590^E:1.4e-07	0.734294	0	0.266056	0	0.0169483	0.0371153
OALVG00000033221.1	A0A1S3K3A7	uncharacterized protein LOC106178470	A0A1S3K3A7_LINUN	LOC106178470	Lingula unguis	PTHR22802	C-TYPE LECTIN SUPERFAMILY MEMBER	PF00059.22^Lectin_C^Lectin C-type domain^57-179^E:4.7e-12	3.3516	0	0.157417	0	0	0.0340572
OALVG00000009640.2	R7T5W0	Uncharacterized protein	R7T5W0_CAPTE	CAPTEDRAFT_205202	Capitella teleta (Polychaete worm)	PTHR45784	C-TYPE LECTIN DOMAIN FAMILY 20 MEMBER A-RELATED	PF00059.22^Lectin_C^Lectin C-type domain^62-170^E:2.5e-12`PF00059.22^Lectin_C^Lectin C-type domain^202-304^E:1.2e-10`PF00092.29^VWA^von Willebrand factor type A domain^406-575^E:1.4e-19	1.53174	3.11834	0.196752	0.407201	1.26669	0.210138
OALVG00000009640.1	R7T5W0	Uncharacterized protein	R7T5W0_CAPTE	CAPTEDRAFT_205202	Capitella teleta (Polychaete worm)	PTHR45784	C-TYPE LECTIN DOMAIN FAMILY 20 MEMBER A-RELATED	PF00059.22^Lectin_C^Lectin C-type domain^62-170^E:2.6e-12`PF00059.22^Lectin_C^Lectin C-type domain^202-304^E:1.3e-10`PF00092.29^VWA^von Willebrand factor type A domain^406-575^E:1.4e-19	1.84575	3.15171	0.0887409	0.856573	1.4008	0.0912318
OALVG00000032420.1	A0A2R2MTZ4	uncharacterized protein LOC106151371	A0A2R2MTZ4_LINUN	LOC106151371	Lingula unguis	PTHR24033:SF181	C-TYPE LECTIN	PF00059.22^Lectin_C^Lectin C-type domain^638-748^E:4.7e-15`PF00057.19^Ldl_recept_a^Low-density lipoprotein receptor domain class A^750-783^E:2.8e-08`PF00431.21^CUB^CUB domain^800-899^E:1.6e-14`PF14295.7^PAN_4^PAN domain^934-955^E:0.0094`PF00431.21^CUB^CUB domain^1003-1104^E:8.4e-09`PF00431.21^CUB^CUB domain^1108-1211^E:1.1e-11	0.273133	0	0.0380111	0.428811	0	0.01081
OALVG00000023118.1	A0A1S3K3A7	uncharacterized protein LOC106178470	A0A1S3K3A7_LINUN	LOC106178470	Lingula unguis	PTHR22802:SF240	C-TYPE LECTIN DOMAIN FAMILY 17, MEMBER A	PF00059.22^Lectin_C^Lectin C-type domain^69-199^E:1e-09	0.0628835	10.9781	1.75364	0.470731	4.99855	0.205957
OALVG00000007126.1	A0A1S3K3A7	uncharacterized protein LOC106178470	A0A1S3K3A7_LINUN	LOC106178470	Lingula unguis	PTHR22802:SF240	C-TYPE LECTIN DOMAIN FAMILY 17, MEMBER A	PF00059.22^Lectin_C^Lectin C-type domain^70-200^E:3.2e-12	0.125096	4.01939	0.0805016	1.68477	1236	0.0409698
bactericidal permeability increasing protein
OALVG00000001975.1	A0A1Z1G775	Bactericidal/permeability-increasing protein 2	A0A1Z1G775_HYRCU	0	Hyriopsis cumingii (Triangle sail mussel) (Unio cumingii)	PTHR10504	BACTERICIDAL PERMEABILITY-INCREASING BPI PROTEIN-RELATED	PF01273.26^LBP_BPI_CETP^LBP / BPI / CETP family, N-terminal domain^32-195^E:9.8e-25`PF02886.18^LBP_BPI_CETP_C^LBP / BPI / CETP family, C-terminal domain^238-482^E:1.7e-27	0.335809	0.0155649	0.087275	0.160542	0.0198835	0.0190531
OALVG00000023421.1	A0A1Z1G775	Bactericidal/permeability-increasing protein 2	A0A1Z1G775_HYRCU	0	Hyriopsis cumingii (Triangle sail mussel) (Unio cumingii)	PTHR10504	BACTERICIDAL PERMEABILITY-INCREASING BPI PROTEIN-RELATED	PF01273.26^LBP_BPI_CETP^LBP / BPI / CETP family, N-terminal domain^32-196^E:1.1e-21`PF02886.18^LBP_BPI_CETP_C^LBP / BPI / CETP family, C-terminal domain^237-482^E:4.5e-26	3.34972	0	0.0488928	3.50216	0.331378	0.448307
OALVG00000003537.1	A0A1Z1G775	Bactericidal/permeability-increasing protein 2	A0A1Z1G775_HYRCU	0	Hyriopsis cumingii (Triangle sail mussel) (Unio cumingii)	PTHR10504	BACTERICIDAL PERMEABILITY-INCREASING BPI PROTEIN-RELATED	PF01273.26^LBP_BPI_CETP^LBP / BPI / CETP family, N-terminal domain^32-197^E:2.8e-19`PF02886.18^LBP_BPI_CETP_C^LBP / BPI / CETP family, C-terminal domain^242-482^E:5.6e-27	1.98979	1.09881	0.391142	6.88626	4.26893	0.168115
OALVG00000026339.1	A0A2I0MK78	BPI fold-containing family C protein	A0A2I0MK78_COLLI	A306_00004563	Columba livia (Rock dove)	PTHR10504	BACTERICIDAL PERMEABILITY-INCREASING BPI PROTEIN-RELATED	PF01273.26^LBP_BPI_CETP^LBP / BPI / CETP family, N-terminal domain^37-112^E:2.6e-07	0	0	7.85496	0	0	0
OALVG00000026348.1	A0A481MSN3	BPI protein (Fragment)	A0A481MSN3_9ANNE	0	Perinereis linea	PTHR10504	BACTERICIDAL PERMEABILITY-INCREASING BPI PROTEIN-RELATED	PF01273.26^LBP_BPI_CETP^LBP / BPI / CETP family, N-terminal domain^37-196^E:1.5e-14`PF02886.18^LBP_BPI_CETP_C^LBP / BPI / CETP family, C-terminal domain^238-330^E:6.9e-08	0	0	8.98721	0	0.0594126	0
OALVG00000026334.1	R7UVP5	Uncharacterized protein	R7UVP5_CAPTE	CAPTEDRAFT_219622	Capitella teleta (Polychaete worm)	PTHR10504	BACTERICIDAL PERMEABILITY-INCREASING BPI PROTEIN-RELATED	PF01273.26^LBP_BPI_CETP^LBP / BPI / CETP family, N-terminal domain^37-196^E:7.6e-15`PF02886.18^LBP_BPI_CETP_C^LBP / BPI / CETP family, C-terminal domain^239-467^E:6.7e-22	7.30569	4.45523	34.8919	15.9473	3.06123	12.5515
OALVG00000026337.1	A0A481MSN3	BPI protein (Fragment)	A0A481MSN3_9ANNE	0	Perinereis linea	PTHR10504	BACTERICIDAL PERMEABILITY-INCREASING BPI PROTEIN-RELATED	PF01273.26^LBP_BPI_CETP^LBP / BPI / CETP family, N-terminal domain^37-197^E:1.6e-12	0.187912	0	7.46809	0.16991	0.055949	0
OALVG00000026342.1	R7UVP5	Uncharacterized protein	R7UVP5_CAPTE	CAPTEDRAFT_219622	Capitella teleta (Polychaete worm)	PTHR10504	BACTERICIDAL PERMEABILITY-INCREASING BPI PROTEIN-RELATED	PF01273.26^LBP_BPI_CETP^LBP / BPI / CETP family, N-terminal domain^37-197^E:1.9e-11`PF02886.18^LBP_BPI_CETP_C^LBP / BPI / CETP family, C-terminal domain^239-458^E:4.4e-19	0	0	2.00771	0	0	0
OALVG00000021151.1	A0A1Z1G775	Bactericidal/permeability-increasing protein 2	A0A1Z1G775_HYRCU	0	Hyriopsis cumingii (Triangle sail mussel) (Unio cumingii)	PTHR10504	BACTERICIDAL PERMEABILITY-INCREASING BPI PROTEIN-RELATED	PF01273.26^LBP_BPI_CETP^LBP / BPI / CETP family, N-terminal domain^37-200^E:7e-26`PF02886.18^LBP_BPI_CETP_C^LBP / BPI / CETP family, C-terminal domain^248-487^E:3e-27	2.53805	5.30394	2.41351	10.1877	6.46074	7.56477
OALVG00000024454.1	V4C5M9	Uncharacterized protein	V4C5M9_LOTGI	LOTGIDRAFT_231708	Lottia gigantea (Giant owl limpet)	PTHR10504	BACTERICIDAL PERMEABILITY-INCREASING BPI PROTEIN-RELATED	PF01273.26^LBP_BPI_CETP^LBP / BPI / CETP family, N-terminal domain^8-163^E:5.5e-20`PF02886.18^LBP_BPI_CETP_C^LBP / BPI / CETP family, C-terminal domain^205-449^E:3.3e-26	0.345298	0	0.0134071	0.560952	0	0.122924
OALVG00000026349.1	R7UVP5	Uncharacterized protein	R7UVP5_CAPTE	CAPTEDRAFT_219622	Capitella teleta (Polychaete worm)	PTHR10504	BACTERICIDAL PERMEABILITY-INCREASING BPI PROTEIN-RELATED	PF02886.18^LBP_BPI_CETP_C^LBP / BPI / CETP family, C-terminal domain^10-148^E:1.8e-06	0	0.65374	20.6406	0	0.28578	0.97588
OALVG00000026338.1	R7UVP5	Uncharacterized protein	R7UVP5_CAPTE	CAPTEDRAFT_219622	Capitella teleta (Polychaete worm)	PTHR10504	BACTERICIDAL PERMEABILITY-INCREASING BPI PROTEIN-RELATED	PF02886.18^LBP_BPI_CETP_C^LBP / BPI / CETP family, C-terminal domain^1-195^E:4.4e-21	0	0.238696	50.1047	0	0	0
OALVG00000026347.1	R7UVP5	Uncharacterized protein	R7UVP5_CAPTE	CAPTEDRAFT_219622	Capitella teleta (Polychaete worm)	PTHR10504	BACTERICIDAL PERMEABILITY-INCREASING BPI PROTEIN-RELATED	PF02886.18^LBP_BPI_CETP_C^LBP / BPI / CETP family, C-terminal domain^2-149^E:1.1e-11	0.210689	0	28.9864	0	0	0
OALVG00000026340.1	R7UVP5	Uncharacterized protein	R7UVP5_CAPTE	CAPTEDRAFT_219622	Capitella teleta (Polychaete worm)	PTHR10504	BACTERICIDAL PERMEABILITY-INCREASING BPI PROTEIN-RELATED	PF02886.18^LBP_BPI_CETP_C^LBP / BPI / CETP family, C-terminal domain^8-156^E:1.5e-13	0.0526022	0	14.81	0	0	0.154332
NOD-LIKE RECEPTOR (imflammasome related)
OALVG00000008420.1	H3B5B6	NACHT domain-containing protein	H3B5B6_LATCH	0	Latimeria chalumnae (Coelacanth)	PTHR24106	NACHT, LRR AND CARD DOMAINS-CONTAINING	PF15112.7^DUF4559^Domain of unknown function (DUF4559)^8-275^E:4.5e-35`PF05729.13^NACHT^NACHT domain^659-823^E:2.3e-17
OALVG00000015757.1	A0A087XGF2	NACHT domain-containing protein	A0A087XGF2_POEFO	0	Poecilia formosa (Amazon molly) (Limia formosa)	PTHR24106	NACHT, LRR AND CARD DOMAINS-CONTAINING	PF05729.13^NACHT^NACHT domain^448-612^E:1.2e-20`PF00004.30^AAA^ATPase family associated with various cellular activities (AAA)^448-597^E:8.1e-06
OALVG00000016362.1	H3AKZ9	NACHT domain-containing protein	H3AKZ9_LATCH	0	Latimeria chalumnae (Coelacanth)	PTHR24106	NACHT, LRR AND CARD DOMAINS-CONTAINING	PF05729.13^NACHT^NACHT domain^695-859^E:4.2e-25`PF00004.30^AAA^ATPase family associated with various cellular activities (AAA)^695-842^E:2.7e-05
OALVG00000034085.1	H3AKZ9	NACHT domain-containing protein	H3AKZ9_LATCH	0	Latimeria chalumnae (Coelacanth)	PTHR24106	NACHT, LRR AND CARD DOMAINS-CONTAINING	PF05729.13^NACHT^NACHT domain^685-849^E:1.7e-22`PF00560.34^LRR_1^Leucine Rich Repeat^1274-1289^E:130`PF13516.7^LRR_6^Leucine Rich repeat^1275-1290^E:70`PF13516.7^LRR_6^Leucine Rich repeat^1334-1352^E:13`PF00560.34^LRR_1^Leucine Rich Repeat^1334-1351^E:800`PF13516.7^LRR_6^Leucine Rich repeat^1394-1405^E:1300`PF00560.34^LRR_1^Leucine Rich Repeat^1394-1406^E:1300`PF00560.34^LRR_1^Leucine Rich Repeat^1452-1464^E:1000`PF13516.7^LRR_6^Leucine Rich repeat^1454-1471^E:5500
OALVG00000003092.1	A0A315VCZ7	NACHT domain-containing protein (Fragment)	A0A315VCZ7_GAMAF	CCH79_00011562	Gambusia affinis (Western mosquitofish) (Heterandria affinis)	PTHR24106	NACHT, LRR AND CARD DOMAINS-CONTAINING	PF05729.13^NACHT^NACHT domain^224-387^E:1e-21
OALVG00000015640.1	A0A3P8VGL4	NLR family CARD domain-containing protein 3-like	A0A3P8VGL4_CYNSE	0	Cynoglossus semilaevis (Tongue sole)	PTHR24106	NACHT, LRR AND CARD DOMAINS-CONTAINING	PF05729.13^NACHT^NACHT domain^586-750^E:9.6e-24`PF00004.30^AAA^ATPase family associated with various cellular activities (AAA)^586-734^E:3e-05`PF13516.7^LRR_6^Leucine Rich repeat^1054-1063^E:4400`PF13516.7^LRR_6^Leucine Rich repeat^1139-1157^E:5.6`PF00560.34^LRR_1^Leucine Rich Repeat^1139-1157^E:39`PF13516.7^LRR_6^Leucine Rich repeat^1196-1216^E:2.1`PF00560.34^LRR_1^Leucine Rich Repeat^1197-1213^E:32`PF13516.7^LRR_6^Leucine Rich repeat^1257-1275^E:9.6`PF00560.34^LRR_1^Leucine Rich Repeat^1257-1272^E:85`PF13516.7^LRR_6^Leucine Rich repeat^1316-1332^E:12`PF00560.34^LRR_1^Leucine Rich Repeat^1316-1332^E:490`PF13516.7^LRR_6^Leucine Rich repeat^1375-1393^E:19`PF00560.34^LRR_1^Leucine Rich Repeat^1375-1386^E:570`PF13516.7^LRR_6^Leucine Rich repeat^1489-1509^E:270`PF00560.34^LRR_1^Leucine Rich Repeat^1490-1502^E:9.9
OALVG00000014459.1	W5MDU6	Protein NLRC3-like	W5MDU6_LEPOC	0	Lepisosteus oculatus (Spotted gar)	PTHR24106	NACHT, LRR AND CARD DOMAINS-CONTAINING	PF15112.7^DUF4559^Domain of unknown function (DUF4559)^178-420^E:7.4e-35`PF05729.13^NACHT^NACHT domain^579-739^E:2.9e-14`PF13516.7^LRR_6^Leucine Rich repeat^1024-1033^E:14000`PF13516.7^LRR_6^Leucine Rich repeat^1072-1083^E:740`PF13516.7^LRR_6^Leucine Rich repeat^1103-1120^E:550`PF13516.7^LRR_6^Leucine Rich repeat^1132-1148^E:0.44`PF13516.7^LRR_6^Leucine Rich repeat^1158-1174^E:480
OALVG00000030723.1	T1FHZ5	Uncharacterized protein	T1FHZ5_HELRO	20208444 HELRODRAFT_182242	Helobdella robusta (Californian leech)	PTHR24106	NACHT, LRR AND CARD DOMAINS-CONTAINING	PF13516.7^LRR_6^Leucine Rich repeat^355-364^E:1300`PF00560.34^LRR_1^Leucine Rich Repeat^358-364^E:16000`PF13516.7^LRR_6^Leucine Rich repeat^378-397^E:0.019`PF00560.34^LRR_1^Leucine Rich Repeat^380-391^E:1.7`PF13516.7^LRR_6^Leucine Rich repeat^409-428^E:0.0018`PF00560.34^LRR_1^Leucine Rich Repeat^409-421^E:14`PF13516.7^LRR_6^Leucine Rich repeat^436-454^E:0.0039`PF00560.34^LRR_1^Leucine Rich Repeat^436-447^E:98`PF13516.7^LRR_6^Leucine Rich repeat^463-482^E:5.1`PF00560.34^LRR_1^Leucine Rich Repeat^464-477^E:750`PF13516.7^LRR_6^Leucine Rich repeat^490-511^E:0.0002`PF00560.34^LRR_1^Leucine Rich Repeat^491-511^E:0.83`PF13516.7^LRR_6^Leucine Rich repeat^525-538^E:7400`PF13516.7^LRR_6^Leucine Rich repeat^547-566^E:40`PF00560.34^LRR_1^Leucine Rich Repeat^547-558^E:2000
OALVG00000000560.1	A0A4W3H1M3	NACHT domain-containing protein	A0A4W3H1M3_CALMI	LOC103191338	Callorhinchus milii (Ghost shark)	PTHR45690	NACHT, LRR AND PYD DOMAINS-CONTAINING PROTEIN 12	PF15112.7^DUF4559^Domain of unknown function (DUF4559)^14-337^E:5.6e-44`PF05729.13^NACHT^NACHT domain^476-640^E:1.5e-23`PF13516.7^LRR_6^Leucine Rich repeat^972-983^E:6500`PF13516.7^LRR_6^Leucine Rich repeat^997-1012^E:8.3`PF13516.7^LRR_6^Leucine Rich repeat^1025-1041^E:0.57`PF13516.7^LRR_6^Leucine Rich repeat^1053-1068^E:18`PF13516.7^LRR_6^Leucine Rich repeat^1143-1151^E:6500`PF13516.7^LRR_6^Leucine Rich repeat^1164-1179^E:1.4`PF13516.7^LRR_6^Leucine Rich repeat^1192-1206^E:38`PF13516.7^LRR_6^Leucine Rich repeat^1276-1290^E:1300
OALVG00000006151.1	A0A1L8GKK8	NACHT domain-containing protein	A0A1L8GKK8_XENLA	XELAEV_18022523mg	Xenopus laevis (African clawed frog)	PTHR45690	NACHT, LRR AND PYD DOMAINS-CONTAINING PROTEIN 12	PF15112.7^DUF4559^Domain of unknown function (DUF4559)^3-288^E:4e-31`PF05729.13^NACHT^NACHT domain^448-611^E:6.5e-21`PF00004.30^AAA^ATPase family associated with various cellular activities (AAA)^448-578^E:8.6e-05`PF13516.7^LRR_6^Leucine Rich repeat^888-898^E:1600`PF13516.7^LRR_6^Leucine Rich repeat^942-962^E:11`PF13516.7^LRR_6^Leucine Rich repeat^970-985^E:320`PF13516.7^LRR_6^Leucine Rich repeat^1001-1015^E:16`PF13516.7^LRR_6^Leucine Rich repeat^1026-1045^E:1.6`PF13516.7^LRR_6^Leucine Rich repeat^1057-1078^E:17`PF13516.7^LRR_6^Leucine Rich repeat^1081-1085^E:12000`PF13516.7^LRR_6^Leucine Rich repeat^1139-1152^E:1700
OALVG00000009142.1	H3AKZ9	NACHT domain-containing protein	H3AKZ9_LATCH	0	Latimeria chalumnae (Coelacanth)	PTHR45690:SF11	NACHT, LRR AND PYD DOMAINS-CONTAINING PROTEIN 12	PF05729.13^NACHT^NACHT domain^102-266^E:8.8e-25
OALVG00000010776.1	A0A4W3H1M3	NACHT domain-containing protein	A0A4W3H1M3_CALMI	LOC103191338	Callorhinchus milii (Ghost shark)	PTHR45690	NACHT, LRR AND PYD DOMAINS-CONTAINING PROTEIN 12	PF15112.7^DUF4559^Domain of unknown function (DUF4559)^14-340^E:6.8e-42`PF05729.13^NACHT^NACHT domain^507-671^E:2.3e-25`PF13516.7^LRR_6^Leucine Rich repeat^976-987^E:5700`PF13516.7^LRR_6^Leucine Rich repeat^1001-1016^E:31`PF13516.7^LRR_6^Leucine Rich repeat^1029-1053^E:0.018`PF13516.7^LRR_6^Leucine Rich repeat^1063-1076^E:3800
OALVG00000010820.1	H3AKZ9	NACHT domain-containing protein	H3AKZ9_LATCH	0	Latimeria chalumnae (Coelacanth)	PTHR45690	NACHT, LRR AND PYD DOMAINS-CONTAINING PROTEIN 12	PF15112.7^DUF4559^Domain of unknown function (DUF4559)^3-165^E:1.1e-08`PF01442.19^Apolipoprotein^Apolipoprotein A1/A4/E domain^86-164^E:0.038`PF05729.13^NACHT^NACHT domain^264-426^E:4.6e-25`PF13516.7^LRR_6^Leucine Rich repeat^731-742^E:2700`PF13516.7^LRR_6^Leucine Rich repeat^757-770^E:1300`PF13516.7^LRR_6^Leucine Rich repeat^784-808^E:0.065`PF13516.7^LRR_6^Leucine Rich repeat^820-830^E:540
OALVG00000012296.1	A0A3M6TVY1	NACHT domain-containing protein	A0A3M6TVY1_9CNID	pdam_00008447	Pocillopora damicornis (Cauliflower coral) (Millepora damicornis)	PTHR45690:SF11	NACHT, LRR AND PYD DOMAINS-CONTAINING PROTEIN 12	PF15112.7^DUF4559^Domain of unknown function (DUF4559)^4-228^E:2.5e-25`PF05729.13^NACHT^NACHT domain^292-454^E:7e-24
OALVG00000012844.1	H3AKZ9	NACHT domain-containing protein	H3AKZ9_LATCH	0	Latimeria chalumnae (Coelacanth)	PTHR45690:SF11	NACHT, LRR AND PYD DOMAINS-CONTAINING PROTEIN 12	PF15112.7^DUF4559^Domain of unknown function (DUF4559)^3-263^E:6.6e-28`PF05729.13^NACHT^NACHT domain^373-538^E:1.3e-18`PF13516.7^LRR_6^Leucine Rich repeat^818-829^E:410`PF13516.7^LRR_6^Leucine Rich repeat^844-855^E:37`PF13516.7^LRR_6^Leucine Rich repeat^877-889^E:29
OALVG00000013773.1	H3AKZ9	NACHT domain-containing protein	H3AKZ9_LATCH	0	Latimeria chalumnae (Coelacanth)	PTHR45690:SF11	NACHT, LRR AND PYD DOMAINS-CONTAINING PROTEIN 12	PF15112.7^DUF4559^Domain of unknown function (DUF4559)^427-551^E:7.8e-13`PF05729.13^NACHT^NACHT domain^858-1022^E:4.8e-24`PF00004.30^AAA^ATPase family associated with various cellular activities (AAA)^858-1007^E:0.00024
OALVG00000015304.1	H3AKZ9	NACHT domain-containing protein	H3AKZ9_LATCH	0	Latimeria chalumnae (Coelacanth)	PTHR45690	NACHT, LRR AND PYD DOMAINS-CONTAINING PROTEIN 12	PF05729.13^NACHT^NACHT domain^331-492^E:1.6e-21`PF00004.30^AAA^ATPase family associated with various cellular activities (AAA)^331-466^E:0.00016
OALVG00000015616.1	A0A2G9RHQ7	NACHT domain-containing protein	A0A2G9RHQ7_LITCT	AB205_0173130	Lithobates catesbeianus (American bullfrog) (Rana catesbeiana)	PTHR45690	NACHT, LRR AND PYD DOMAINS-CONTAINING PROTEIN 12	PF05729.13^NACHT^NACHT domain^244-408^E:5.1e-24`PF00004.30^AAA^ATPase family associated with various cellular activities (AAA)^244-391^E:3.6e-05
OALVG00000015635.1	H3AKZ9	NACHT domain-containing protein	H3AKZ9_LATCH	0	Latimeria chalumnae (Coelacanth)	PTHR45690:SF11	NACHT, LRR AND PYD DOMAINS-CONTAINING PROTEIN 12	PF05729.13^NACHT^NACHT domain^515-679^E:1.1e-22`PF00004.30^AAA^ATPase family associated with various cellular activities (AAA)^515-664^E:3.7e-05`PF13516.7^LRR_6^Leucine Rich repeat^1044-1061^E:8.7`PF00560.34^LRR_1^Leucine Rich Repeat^1045-1062^E:160`PF13516.7^LRR_6^Leucine Rich repeat^1103-1123^E:16`PF00560.34^LRR_1^Leucine Rich Repeat^1105-1120^E:380`PF13516.7^LRR_6^Leucine Rich repeat^1160-1178^E:6.7`PF00560.34^LRR_1^Leucine Rich Repeat^1160-1177^E:420`PF13516.7^LRR_6^Leucine Rich repeat^1219-1230^E:520`PF00560.34^LRR_1^Leucine Rich Repeat^1219-1231^E:710
OALVG00000016353.1	A0A2G9RHQ7	NACHT domain-containing protein	A0A2G9RHQ7_LITCT	AB205_0173130	Lithobates catesbeianus (American bullfrog) (Rana catesbeiana)	PTHR45690	NACHT, LRR AND PYD DOMAINS-CONTAINING PROTEIN 12	PF05729.13^NACHT^NACHT domain^56-220^E:4e-24`PF00004.30^AAA^ATPase family associated with various cellular activities (AAA)^56-203^E:2.9e-05
OALVG00000016356.1	A0A4W5L9A5	NACHT domain-containing protein	A0A4W5L9A5_9TELE	0	Hucho hucho (huchen)	PTHR45690	NACHT, LRR AND PYD DOMAINS-CONTAINING PROTEIN 12	PF05729.13^NACHT^NACHT domain^891-1054^E:2e-20
OALVG00000016371.1	A0A2G9RHQ7	NACHT domain-containing protein	A0A2G9RHQ7_LITCT	AB205_0173130	Lithobates catesbeianus (American bullfrog) (Rana catesbeiana)	PTHR45690	NACHT, LRR AND PYD DOMAINS-CONTAINING PROTEIN 12	PF05729.13^NACHT^NACHT domain^365-528^E:2.7e-21`PF00004.30^AAA^ATPase family associated with various cellular activities (AAA)^365-512^E:4.3e-05
OALVG00000016981.1	A0A3M6TVY1	NACHT domain-containing protein	A0A3M6TVY1_9CNID	pdam_00008447	Pocillopora damicornis (Cauliflower coral) (Millepora damicornis)	PTHR45690	NACHT, LRR AND PYD DOMAINS-CONTAINING PROTEIN 12	PF15112.7^DUF4559^Domain of unknown function (DUF4559)^14-347^E:8.3e-41`PF05729.13^NACHT^NACHT domain^697-858^E:4.4e-24
OALVG00000018591.1	A0A402FDZ2	NACHT domain-containing protein	A0A402FDZ2_9SAUR	parPi_0016683	Paroedura picta	PTHR45690	NACHT, LRR AND PYD DOMAINS-CONTAINING PROTEIN 12	PF15112.7^DUF4559^Domain of unknown function (DUF4559)^2-209^E:1.3e-13`PF05729.13^NACHT^NACHT domain^424-585^E:4.3e-25
OALVG00000019383.1	A0A3Q1J8U5	NACHT domain-containing protein	A0A3Q1J8U5_ANATE	0	Anabas testudineus (Climbing perch) (Anthias testudineus)	PTHR45690	NACHT, LRR AND PYD DOMAINS-CONTAINING PROTEIN 12	PF15112.7^DUF4559^Domain of unknown function (DUF4559)^1-178^E:1.9e-13`PF05729.13^NACHT^NACHT domain^278-442^E:2.3e-26`PF13516.7^LRR_6^Leucine Rich repeat^778-789^E:7600`PF13516.7^LRR_6^Leucine Rich repeat^804-817^E:69`PF13516.7^LRR_6^Leucine Rich repeat^832-842^E:370`PF13516.7^LRR_6^Leucine Rich repeat^929-940^E:2700`PF13516.7^LRR_6^Leucine Rich repeat^957-973^E:0.15`PF13516.7^LRR_6^Leucine Rich repeat^985-1000^E:2.3`PF13516.7^LRR_6^Leucine Rich repeat^1013-1027^E:0.93`PF13516.7^LRR_6^Leucine Rich repeat^1042-1050^E:12000`PF13516.7^LRR_6^Leucine Rich repeat^1100-1110^E:12000`PF13516.7^LRR_6^Leucine Rich repeat^1125-1135^E:6300
OALVG00000022441.1	H3AQ35	NACHT domain-containing protein	H3AQ35_LATCH	0	Latimeria chalumnae (Coelacanth)	PTHR45690	NACHT, LRR AND PYD DOMAINS-CONTAINING PROTEIN 12	PF15112.7^DUF4559^Domain of unknown function (DUF4559)^9-187^E:1.5e-27`PF13516.7^LRR_6^Leucine Rich repeat^127-138^E:5400`PF05729.13^NACHT^NACHT domain^305-466^E:9.8e-25`PF13516.7^LRR_6^Leucine Rich repeat^748-759^E:280`PF00560.34^LRR_1^Leucine Rich Repeat^751-761^E:400`PF13516.7^LRR_6^Leucine Rich repeat^780-791^E:6200`PF13516.7^LRR_6^Leucine Rich repeat^832-849^E:36`PF00560.34^LRR_1^Leucine Rich Repeat^863-873^E:2500`PF13516.7^LRR_6^Leucine Rich repeat^887-904^E:250`PF13516.7^LRR_6^Leucine Rich repeat^919-931^E:2200`PF00560.34^LRR_1^Leucine Rich Repeat^920-930^E:4700`PF13516.7^LRR_6^Leucine Rich repeat^948-961^E:3100`PF13516.7^LRR_6^Leucine Rich repeat^975-992^E:830`PF13516.7^LRR_6^Leucine Rich repeat^1001-1018^E:54`PF13516.7^LRR_6^Leucine Rich repeat^1031-1049^E:81`PF00560.34^LRR_1^Leucine Rich Repeat^1033-1044^E:6300`PF13516.7^LRR_6^Leucine Rich repeat^1058-1075^E:1900`PF13516.7^LRR_6^Leucine Rich repeat^1116-1130^E:890`PF13516.7^LRR_6^Leucine Rich repeat^1148-1163^E:0.9`PF00560.34^LRR_1^Leucine Rich Repeat^1148-1171^E:16`PF13516.7^LRR_6^Leucine Rich repeat^1171-1189^E:2.8`PF13516.7^LRR_6^Leucine Rich repeat^1203-1217^E:1.6`PF00560.34^LRR_1^Leucine Rich Repeat^1203-1225^E:20`PF13516.7^LRR_6^Leucine Rich repeat^1225-1240^E:4.6
OALVG00000031899.1	A0A3M6U6Q1	NACHT domain-containing protein	A0A3M6U6Q1_9CNID	pdam_00014791	Pocillopora damicornis (Cauliflower coral) (Millepora damicornis)	PTHR45690:SF11	NACHT, LRR AND PYD DOMAINS-CONTAINING PROTEIN 12	PF05729.13^NACHT^NACHT domain^1-149^E:8.6e-11`PF13516.7^LRR_6^Leucine Rich repeat^413-418^E:11000`PF00560.34^LRR_1^Leucine Rich Repeat^413-422^E:1400`PF13516.7^LRR_6^Leucine Rich repeat^440-458^E:46`PF00560.34^LRR_1^Leucine Rich Repeat^441-450^E:730`PF13516.7^LRR_6^Leucine Rich repeat^465-480^E:0.059`PF00560.34^LRR_1^Leucine Rich Repeat^466-478^E:9.7
OALVG00000032770.1	A0A1L8FCQ1	NACHT domain-containing protein	A0A1L8FCQ1_XENLA	nlrp3.L nlrp3 XELAEV_18040676mg	Xenopus laevis (African clawed frog)	PTHR45690	NACHT, LRR AND PYD DOMAINS-CONTAINING PROTEIN 12	PF15112.7^DUF4559^Domain of unknown function (DUF4559)^940-1220^E:8e-42`PF05729.13^NACHT^NACHT domain^1325-1485^E:9.6e-22`PF13516.7^LRR_6^Leucine Rich repeat^1801-1819^E:11`PF13516.7^LRR_6^Leucine Rich repeat^1861-1880^E:2100`PF13516.7^LRR_6^Leucine Rich repeat^1886-1896^E:1200`PF13516.7^LRR_6^Leucine Rich repeat^1916-1938^E:0.066
OALVG00000035049.1	H3AKZ9	NACHT domain-containing protein	H3AKZ9_LATCH	0	Latimeria chalumnae (Coelacanth)	PTHR45690:SF11	NACHT, LRR AND PYD DOMAINS-CONTAINING PROTEIN 12	PF05729.13^NACHT^NACHT domain^133-291^E:9.2e-21
OALVG00000015278.1	A0A2G9RLY6	NACHT domain-containing protein (Fragment)	A0A2G9RLY6_LITCT	AB205_0056300	Lithobates catesbeianus (American bullfrog) (Rana catesbeiana)	PTHR45690:SF11	NACHT, LRR AND PYD DOMAINS-CONTAINING PROTEIN 12	PF05729.13^NACHT^NACHT domain^99-260^E:1.1e-24
OALVG00000009933.1	A0A2B4REF9	NACHT, LRR and PYD domains-containing protein 12	A0A2B4REF9_STYPI	Nlrp12 AWC38_SpisGene21054	Stylophora pistillata (Smooth cauliflower coral)	PTHR45690:SF11	NACHT, LRR AND PYD DOMAINS-CONTAINING PROTEIN 12	PF15112.7^DUF4559^Domain of unknown function (DUF4559)^53-350^E:3.4e-47`PF05729.13^NACHT^NACHT domain^640-801^E:3.8e-22
OALVG00000013120.1	A0A2B4RDC3	NACHT, LRR and PYD domains-containing protein 12	A0A2B4RDC3_STYPI	NLRP12 AWC38_SpisGene20128	Stylophora pistillata (Smooth cauliflower coral)	PTHR45690	NACHT, LRR AND PYD DOMAINS-CONTAINING PROTEIN 12	PF05729.13^NACHT^NACHT domain^113-274^E:5.3e-27
OALVG00000031241.1	A0A444V1E6	NACHT, LRR and PYD domains-containing protein 3	A0A444V1E6_ACIRT	EOD39_18278	Acipenser ruthenus (Sterlet sturgeon)	PTHR45690	NACHT, LRR AND PYD DOMAINS-CONTAINING PROTEIN 12	PF15112.7^DUF4559^Domain of unknown function (DUF4559)^353-578^E:1.9e-39`PF05729.13^NACHT^NACHT domain^743-903^E:1.5e-24
OALVG00000010710.1	A0A091KRV2	NACHT, LRR and PYD domains-containing protein 3 (Fragment)	A0A091KRV2_9GRUI	N324_04689	Chlamydotis macqueenii (Macqueen's bustard)	PTHR45690	NACHT, LRR AND PYD DOMAINS-CONTAINING PROTEIN 12	PF15112.7^DUF4559^Domain of unknown function (DUF4559)^14-328^E:2.2e-42`PF05729.13^NACHT^NACHT domain^587-749^E:1.7e-24
OALVG00000010759.1	A0A091KRV2	NACHT, LRR and PYD domains-containing protein 3 (Fragment)	A0A091KRV2_9GRUI	N324_04689	Chlamydotis macqueenii (Macqueen's bustard)	PTHR45690:SF11	NACHT, LRR AND PYD DOMAINS-CONTAINING PROTEIN 12	PF15112.7^DUF4559^Domain of unknown function (DUF4559)^14-347^E:1.3e-44`PF05729.13^NACHT^NACHT domain^427-589^E:2.6e-25
OALVG00000010777.1	A0A091KRV2	NACHT, LRR and PYD domains-containing protein 3 (Fragment)	A0A091KRV2_9GRUI	N324_04689	Chlamydotis macqueenii (Macqueen's bustard)	PTHR45690	NACHT, LRR AND PYD DOMAINS-CONTAINING PROTEIN 12	PF15112.7^DUF4559^Domain of unknown function (DUF4559)^2-182^E:2.3e-09`PF05729.13^NACHT^NACHT domain^451-613^E:1.1e-25`PF13516.7^LRR_6^Leucine Rich repeat^917-929^E:2500`PF13516.7^LRR_6^Leucine Rich repeat^944-957^E:24`PF13516.7^LRR_6^Leucine Rich repeat^971-995^E:0.0039`PF13516.7^LRR_6^Leucine Rich repeat^1004-1022^E:1400
OALVG00000015457.1	A0A091KRV2	NACHT, LRR and PYD domains-containing protein 3 (Fragment)	A0A091KRV2_9GRUI	N324_04689	Chlamydotis macqueenii (Macqueen's bustard)	PTHR45690	NACHT, LRR AND PYD DOMAINS-CONTAINING PROTEIN 12	PF15112.7^DUF4559^Domain of unknown function (DUF4559)^3-277^E:3.6e-29`PF05729.13^NACHT^NACHT domain^377-538^E:1e-23`PF13516.7^LRR_6^Leucine Rich repeat^845-859^E:4.5`PF00560.34^LRR_1^Leucine Rich Repeat^849-860^E:55`PF13516.7^LRR_6^Leucine Rich repeat^874-888^E:17`PF00560.34^LRR_1^Leucine Rich Repeat^878-887^E:580`PF13516.7^LRR_6^Leucine Rich repeat^902-917^E:3.6`PF00560.34^LRR_1^Leucine Rich Repeat^904-915^E:75`PF13516.7^LRR_6^Leucine Rich repeat^930-945^E:12`PF00560.34^LRR_1^Leucine Rich Repeat^936-943^E:1200
OALVG00000015462.1	A0A091KRV2	NACHT, LRR and PYD domains-containing protein 3 (Fragment)	A0A091KRV2_9GRUI	N324_04689	Chlamydotis macqueenii (Macqueen's bustard)	PTHR45690	NACHT, LRR AND PYD DOMAINS-CONTAINING PROTEIN 12	PF15112.7^DUF4559^Domain of unknown function (DUF4559)^21-237^E:5.6e-32`PF15112.7^DUF4559^Domain of unknown function (DUF4559)^287-583^E:8e-43`PF05729.13^NACHT^NACHT domain^683-844^E:1.5e-23`PF13516.7^LRR_6^Leucine Rich repeat^1152-1167^E:8.8`PF13516.7^LRR_6^Leucine Rich repeat^1180-1194^E:11`PF13516.7^LRR_6^Leucine Rich repeat^1208-1222^E:2700`PF13516.7^LRR_6^Leucine Rich repeat^1236-1251^E:4
OALVG00000019061.1	A0A091KRV2	NACHT, LRR and PYD domains-containing protein 3 (Fragment)	A0A091KRV2_9GRUI	N324_04689	Chlamydotis macqueenii (Macqueen's bustard)	PTHR45690	NACHT, LRR AND PYD DOMAINS-CONTAINING PROTEIN 12	PF15112.7^DUF4559^Domain of unknown function (DUF4559)^49-244^E:1.2e-17`PF05729.13^NACHT^NACHT domain^379-539^E:1.2e-23`PF13516.7^LRR_6^Leucine Rich repeat^821-833^E:150`PF13516.7^LRR_6^Leucine Rich repeat^847-866^E:0.75
OALVG00000001059.1	A0A5A9PH59	Protein NLRC3	A0A5A9PH59_9TELE	E1301_Tti023039	Triplophysa tibetana	PTHR45690:SF11	NACHT, LRR AND PYD DOMAINS-CONTAINING PROTEIN 12	PF15112.7^DUF4559^Domain of unknown function (DUF4559)^6-304^E:3.8e-37`PF05729.13^NACHT^NACHT domain^630-792^E:2.6e-23`PF00004.30^AAA^ATPase family associated with various cellular activities (AAA)^631-773^E:0.0003`PF13516.7^LRR_6^Leucine Rich repeat^1102-1115^E:3800`PF13516.7^LRR_6^Leucine Rich repeat^1133-1145^E:150`PF13516.7^LRR_6^Leucine Rich repeat^1194-1212^E:1
OALVG00000007815.1	A0A2B4SBP4	Protein NLRC3	A0A2B4SBP4_STYPI	NLRC3 AWC38_SpisGene9319	Stylophora pistillata (Smooth cauliflower coral)	PTHR45690	NACHT, LRR AND PYD DOMAINS-CONTAINING PROTEIN 12	PF15112.7^DUF4559^Domain of unknown function (DUF4559)^10-313^E:2.5e-36`PF05729.13^NACHT^NACHT domain^397-560^E:2.4e-27
OALVG00000007815.2	A0A2B4SBP4	Protein NLRC3	A0A2B4SBP4_STYPI	NLRC3 AWC38_SpisGene9319	Stylophora pistillata (Smooth cauliflower coral)	PTHR45690	NACHT, LRR AND PYD DOMAINS-CONTAINING PROTEIN 12	PF15112.7^DUF4559^Domain of unknown function (DUF4559)^10-313^E:2.4e-36`PF05729.13^NACHT^NACHT domain^397-560^E:2.3e-27
OALVG00000031863.1	A0A2B4RFI7	Protein NLRC3	A0A2B4RFI7_STYPI	NLRC3 AWC38_SpisGene20545	Stylophora pistillata (Smooth cauliflower coral)	PTHR45690	NACHT, LRR AND PYD DOMAINS-CONTAINING PROTEIN 12	PF05729.13^NACHT^NACHT domain^201-363^E:1.1e-19`PF00560.34^LRR_1^Leucine Rich Repeat^662-671^E:8500`PF13516.7^LRR_6^Leucine Rich repeat^689-699^E:95`PF00560.34^LRR_1^Leucine Rich Repeat^690-700^E:600`PF13516.7^LRR_6^Leucine Rich repeat^714-727^E:11`PF00560.34^LRR_1^Leucine Rich Repeat^715-728^E:42`PF13516.7^LRR_6^Leucine Rich repeat^742-757^E:0.48`PF00560.34^LRR_1^Leucine Rich Repeat^743-756^E:40`PF13516.7^LRR_6^Leucine Rich repeat^771-783^E:6300`PF13516.7^LRR_6^Leucine Rich repeat^801-816^E:1300`PF13516.7^LRR_6^Leucine Rich repeat^866-874^E:8800
OALVG00000031906.1	A0A2B4RFI7	Protein NLRC3	A0A2B4RFI7_STYPI	NLRC3 AWC38_SpisGene20545	Stylophora pistillata (Smooth cauliflower coral)	PTHR45690:SF11	NACHT, LRR AND PYD DOMAINS-CONTAINING PROTEIN 12	PF05729.13^NACHT^NACHT domain^1-149^E:4.8e-10`PF13516.7^LRR_6^Leucine Rich repeat^412-418^E:4700`PF13516.7^LRR_6^Leucine Rich repeat^439-457^E:61`PF13516.7^LRR_6^Leucine Rich repeat^464-479^E:0.17`PF13516.7^LRR_6^Leucine Rich repeat^557-565^E:7300`PF13516.7^LRR_6^Leucine Rich repeat^588-598^E:6300
OALVG00000002240.1	C6FG12	Protein NLRC5	NLRC5_ICTPU	nlrc5	Ictalurus punctatus (Channel catfish) (Silurus punctatus)	PTHR45690	NACHT, LRR AND PYD DOMAINS-CONTAINING PROTEIN 12	PF15112.7^DUF4559^Domain of unknown function (DUF4559)^35-196^E:6.2e-22`PF13516.7^LRR_6^Leucine Rich repeat^134-145^E:2800`PF05729.13^NACHT^NACHT domain^355-516^E:3.3e-24`PF13516.7^LRR_6^Leucine Rich repeat^802-813^E:200`PF00560.34^LRR_1^Leucine Rich Repeat^805-819^E:170`PF13516.7^LRR_6^Leucine Rich repeat^830-842^E:310`PF13516.7^LRR_6^Leucine Rich repeat^860-875^E:61`PF00560.34^LRR_1^Leucine Rich Repeat^860-875^E:14`PF13516.7^LRR_6^Leucine Rich repeat^884-896^E:2900
OALVG00000002240.2	C6FG12	Protein NLRC5	NLRC5_ICTPU	nlrc5	Ictalurus punctatus (Channel catfish) (Silurus punctatus)	PTHR45690	NACHT, LRR AND PYD DOMAINS-CONTAINING PROTEIN 12	PF15112.7^DUF4559^Domain of unknown function (DUF4559)^35-243^E:3.8e-22`PF13516.7^LRR_6^Leucine Rich repeat^134-145^E:2700`PF05729.13^NACHT^NACHT domain^341-502^E:3.3e-24`PF13516.7^LRR_6^Leucine Rich repeat^788-799^E:200`PF00560.34^LRR_1^Leucine Rich Repeat^791-805^E:170`PF13516.7^LRR_6^Leucine Rich repeat^816-828^E:300`PF13516.7^LRR_6^Leucine Rich repeat^846-861^E:60`PF00560.34^LRR_1^Leucine Rich Repeat^846-861^E:14`PF13516.7^LRR_6^Leucine Rich repeat^870-882^E:2900
OALVG00000015966.1	A0A099YXI4	Protein NLRC5 (Fragment)	A0A099YXI4_TINGU	N309_11974	Tinamus guttatus (White-throated tinamou)	PTHR45690	NACHT, LRR AND PYD DOMAINS-CONTAINING PROTEIN 12	PF05729.13^NACHT^NACHT domain^71-231^E:2.4e-14
OALVG00000017107.1	A0A091MXV1	Protein NLRC5 (Fragment)	A0A091MXV1_APAVI	N311_01631	Apaloderma vittatum (Bar-tailed trogon)	PTHR45690	NACHT, LRR AND PYD DOMAINS-CONTAINING PROTEIN 12	PF15112.7^DUF4559^Domain of unknown function (DUF4559)^6-292^E:3.7e-45`PF05729.13^NACHT^NACHT domain^431-609^E:4e-18
OALVG00000000575.1	A0A2G8KV83	Uncharacterized protein	A0A2G8KV83_STIJA	BSL78_11179	Stichopus japonicus (Sea cucumber)	PTHR45690	NACHT, LRR AND PYD DOMAINS-CONTAINING PROTEIN 12	PF05729.13^NACHT^NACHT domain^252-411^E:1.2e-20`PF13516.7^LRR_6^Leucine Rich repeat^694-706^E:9.1`PF13516.7^LRR_6^Leucine Rich repeat^720-734^E:240`PF13516.7^LRR_6^Leucine Rich repeat^748-761^E:3000
OALVG00000010982.1	A0A401T6N0	Uncharacterized protein	A0A401T6N0_CHIPU	chiPu_0016780	Chiloscyllium punctatum (Brownbanded bambooshark) (Hemiscyllium punctatum)	PTHR45690:SF11	NACHT, LRR AND PYD DOMAINS-CONTAINING PROTEIN 12	PF15112.7^DUF4559^Domain of unknown function (DUF4559)^20-337^E:3.6e-42`PF05729.13^NACHT^NACHT domain^596-756^E:6.4e-24
OALVG00000011053.1	A0A3P8Q7E7	Uncharacterized protein	A0A3P8Q7E7_ASTCA	0	Astatotilapia calliptera (Eastern happy) (Chromis callipterus)	PTHR45690:SF11	NACHT, LRR AND PYD DOMAINS-CONTAINING PROTEIN 12	PF15112.7^DUF4559^Domain of unknown function (DUF4559)^11-291^E:6.3e-30`PF05729.13^NACHT^NACHT domain^590-750^E:1.1e-22`PF13516.7^LRR_6^Leucine Rich repeat^1034-1046^E:380`PF13516.7^LRR_6^Leucine Rich repeat^1060-1071^E:860`PF13516.7^LRR_6^Leucine Rich repeat^1095-1116^E:1.9
OALVG00000012892.1	C3YJH2	Uncharacterized protein	C3YJH2_BRAFL	BRAFLDRAFT_79093	Branchiostoma floridae (Florida lancelet) (Amphioxus)	PTHR45690:SF11	NACHT, LRR AND PYD DOMAINS-CONTAINING PROTEIN 12	PF15112.7^DUF4559^Domain of unknown function (DUF4559)^28-349^E:1.6e-41`PF05729.13^NACHT^NACHT domain^439-604^E:1.3e-19
OALVG00000015493.1	A0A0H1B334	Uncharacterized protein	A0A0H1B334_9EURO	EMPG_09319	Blastomyces silverae	PTHR45690	NACHT, LRR AND PYD DOMAINS-CONTAINING PROTEIN 12	PF15112.7^DUF4559^Domain of unknown function (DUF4559)^12-162^E:3.6e-07`PF05729.13^NACHT^NACHT domain^293-381^E:3.6e-16`PF13516.7^LRR_6^Leucine Rich repeat^504-518^E:790`PF13516.7^LRR_6^Leucine Rich repeat^530-543^E:34`PF13516.7^LRR_6^Leucine Rich repeat^591-602^E:280`PF13516.7^LRR_6^Leucine Rich repeat^651-657^E:5500
OALVG00000016920.1	A0A315VHG0	Uncharacterized protein	A0A315VHG0_GAMAF	CCH79_00012543	Gambusia affinis (Western mosquitofish) (Heterandria affinis)	PTHR45690:SF11	NACHT, LRR AND PYD DOMAINS-CONTAINING PROTEIN 12	PF05729.13^NACHT^NACHT domain^293-451^E:1.1e-23`PF00004.30^AAA^ATPase family associated with various cellular activities (AAA)^293-420^E:0.00031
OALVG00000031582.1	A0A3B3QCR6	Uncharacterized protein	A0A3B3QCR6_9TELE	0	Paramormyrops kingsleyae	PTHR45690	NACHT, LRR AND PYD DOMAINS-CONTAINING PROTEIN 12	PF05729.13^NACHT^NACHT domain^231-394^E:2e-25`PF13516.7^LRR_6^Leucine Rich repeat^727-740^E:230`PF00560.34^LRR_1^Leucine Rich Repeat^730-741^E:570`PF13516.7^LRR_6^Leucine Rich repeat^755-769^E:96`PF00560.34^LRR_1^Leucine Rich Repeat^758-769^E:430`PF13516.7^LRR_6^Leucine Rich repeat^779-793^E:5.3`PF00560.34^LRR_1^Leucine Rich Repeat^783-793^E:780`PF13516.7^LRR_6^Leucine Rich repeat^807-821^E:1.7`PF00560.34^LRR_1^Leucine Rich Repeat^811-821^E:120`PF13516.7^LRR_6^Leucine Rich repeat^836-850^E:91`PF00560.34^LRR_1^Leucine Rich Repeat^840-849^E:290`PF13516.7^LRR_6^Leucine Rich repeat^863-877^E:21`PF13516.7^LRR_6^Leucine Rich repeat^892-911^E:0.67`PF00560.34^LRR_1^Leucine Rich Repeat^895-904^E:38`PF13516.7^LRR_6^Leucine Rich repeat^924-942^E:0.18`PF00560.34^LRR_1^Leucine Rich Repeat^924-939^E:150
OALVG00000031623.1	F6PZU3	Uncharacterized protein	F6PZU3_MONDO	NLRP12	Monodelphis domestica (Gray short-tailed opossum)	PTHR45690	NACHT, LRR AND PYD DOMAINS-CONTAINING PROTEIN 12	PF05729.13^NACHT^NACHT domain^501-663^E:7.2e-21
OALVG00000034097.1	F6PZU3	Uncharacterized protein	F6PZU3_MONDO	NLRP12	Monodelphis domestica (Gray short-tailed opossum)	PTHR45690	NACHT, LRR AND PYD DOMAINS-CONTAINING PROTEIN 12	PF05729.13^NACHT^NACHT domain^831-995^E:3.1e-24`PF00004.30^AAA^ATPase family associated with various cellular activities (AAA)^831-978^E:4.4e-05`PF13516.7^LRR_6^Leucine Rich repeat^1401-1419^E:22`PF13516.7^LRR_6^Leucine Rich repeat^1460-1475^E:36`PF13516.7^LRR_6^Leucine Rich repeat^1546-1560^E:3100
OALVG00000035194.1	A0A401T6N0	Uncharacterized protein	A0A401T6N0_CHIPU	chiPu_0016780	Chiloscyllium punctatum (Brownbanded bambooshark) (Hemiscyllium punctatum)	PTHR45690:SF11	NACHT, LRR AND PYD DOMAINS-CONTAINING PROTEIN 12	PF15112.7^DUF4559^Domain of unknown function (DUF4559)^99-343^E:5.5e-38`PF05729.13^NACHT^NACHT domain^457-617^E:3.4e-24
OALVG00000035355.1	A0A4D9DSE1	Uncharacterized protein	A0A4D9DSE1_9SAUR	DR999_PMT20381	Platysternon megacephalum (big-headed turtle)	PTHR45690:SF11	NACHT, LRR AND PYD DOMAINS-CONTAINING PROTEIN 12	PF15112.7^DUF4559^Domain of unknown function (DUF4559)^62-408^E:3.1e-40`PF05729.13^NACHT^NACHT domain^511-675^E:3e-24
OALVG00000031252.1	A0A0H1B334	Uncharacterized protein	A0A0H1B334_9EURO	EMPG_09319	Blastomyces silverae	PTHR45690:SF2	NACHT, LRR AND PYD DOMAINS-CONTAINING PROTEIN 14	PF05729.13^NACHT^NACHT domain^78-166^E:1.4e-16`PF13516.7^LRR_6^Leucine Rich repeat^289-303^E:670`PF13516.7^LRR_6^Leucine Rich repeat^315-328^E:29`PF13516.7^LRR_6^Leucine Rich repeat^376-387^E:250`PF13516.7^LRR_6^Leucine Rich repeat^436-443^E:2600

### Sheet: Supp Table 17
Supplementary Table 17. Pattern recognition receptors in R. pachyptila
protein_id	Entry	Protein names	Entry name	Gene names	Organism	PANTHERID	PANTHER_annotation	pfam	crown_mean	vestimenum_mean	trophosome_mean	body_wall_mean
PGRP
RPACG00000015842.1	T1YDG3	T1YDG3_HYRCU	Peptidoglycan recognition protein S1	0	Hyriopsis cumingii (Triangle sail mussel) (Unio cumingii)	PTHR11022	PEPTIDOGLYCAN RECOGNITION PROTEIN	PF01510.26^Amidase_2^N-acetylmuramoyl-L-alanine amidase^514-624^E:1.1e-12	1.50847	10.6297	0.0162699	52.9274
RPACG00000000833.1	Q32S45	Q32S45_EUPSC	Peptidoglycan-recognition protein	PGRP2	Euprymna scolopes (Hawaiian bobtail squid)	PTHR11022	PEPTIDOGLYCAN RECOGNITION PROTEIN	PF01510.26^Amidase_2^N-acetylmuramoyl-L-alanine amidase^114-239^E:2.3e-19	55.3237	5.52002	21.6081	33.4424
RPACG00000025883.1	V3ZUU1	V3ZUU1_LOTGI	Peptidoglycan-recognition protein	LOTGIDRAFT_168576	Lottia gigantea (Giant owl limpet)	PTHR11022	PEPTIDOGLYCAN RECOGNITION PROTEIN	PF01510.26^Amidase_2^N-acetylmuramoyl-L-alanine amidase^36-161^E:5.3e-24	22.5621	1.84391	23.5152	7.53895
RPACG00000009672.1	K1Q480	K1Q480_CRAGI	N-acetylmuramoyl-L-alanine amidase	CGI_10027186	Crassostrea gigas (Pacific oyster) (Crassostrea angulata)	PTHR11022	PEPTIDOGLYCAN RECOGNITION PROTEIN	PF01510.26^Amidase_2^N-acetylmuramoyl-L-alanine amidase^150-278^E:2.5e-19	1.3574	358.582	0.304808	105.314
RPACG00000020472.1	A0A482B121	A0A482B121_RUDPH	PGRP	0	Ruditapes philippinarum (Japanese littleneck clam) (Venerupis philippinarum)	PTHR11022	PEPTIDOGLYCAN RECOGNITION PROTEIN	PF01510.26^Amidase_2^N-acetylmuramoyl-L-alanine amidase^114-246^E:7.4e-17	1.2448	364.97	0.299382	209.083
RPACG00000036563.1	V4A2N4	V4A2N4_LOTGI	Uncharacterized protein	LOTGIDRAFT_233462	Lottia gigantea (Giant owl limpet)	PTHR11022	PEPTIDOGLYCAN RECOGNITION PROTEIN	PF01510.26^Amidase_2^N-acetylmuramoyl-L-alanine amidase^27-157^E:2.1e-19	0.661037	9.50827	0.034605	4.7005
RPACG00000026840.1	A0A1S3HN47	A0A1S3HN47_LINUN	uncharacterized protein LOC106156274 isoform X2	LOC106156274	Lingula unguis	PTHR11022	PEPTIDOGLYCAN RECOGNITION PROTEIN	PF18738.2^HEPN_DZIP3^DZIP3/ hRUL138-like HEPN^52-164^E:1.9e-18`PF01510.26^Amidase_2^N-acetylmuramoyl-L-alanine amidase^286-403^E:5.6e-08	51.1961	0.565928	1.78667	1.98756
RPACG00000026844.1	A0A1S3HN47	A0A1S3HN47_LINUN	uncharacterized protein LOC106156274 isoform X2	LOC106156274	Lingula unguis	PTHR11022	PEPTIDOGLYCAN RECOGNITION PROTEIN	PF18738.2^HEPN_DZIP3^DZIP3/ hRUL138-like HEPN^104-214^E:3.1e-16`PF01510.26^Amidase_2^N-acetylmuramoyl-L-alanine amidase^340-454^E:3.3e-09	23.3139	0.160647	0.0225034	2.12538
RPACG00000026841.1	A0A1S3IYI1	A0A1S3IYI1_LINUN	uncharacterized protein LOC106168506	LOC106168506	Lingula unguis	PTHR11022	PEPTIDOGLYCAN RECOGNITION PROTEIN	PF18738.2^HEPN_DZIP3^DZIP3/ hRUL138-like HEPN^43-183^E:3.2e-20`PF01510.26^Amidase_2^N-acetylmuramoyl-L-alanine amidase^285-400^E:4.7e-05	23.4329	0.601396	0.339271	3.30486
RPACG00000026843.1	A0A1S3IYI1	A0A1S3IYI1_LINUN	uncharacterized protein LOC106168506	LOC106168506	Lingula unguis	PTHR11022	PEPTIDOGLYCAN RECOGNITION PROTEIN	PF18738.2^HEPN_DZIP3^DZIP3/ hRUL138-like HEPN^31-146^E:1.6e-18`PF01510.26^Amidase_2^N-acetylmuramoyl-L-alanine amidase^266-381^E:3.7e-06	26.0052	0.432022	0.0722999	1.58308
TOLL-LIKE
RPACG00000011334.1	R7TUD4	R7TUD4_CAPTE	TIR domain-containing protein	CAPTEDRAFT_225872	Capitella teleta (Polychaete worm)	PTHR24365:SF17	TOLL-LIKE RECEPTOR 2	PF13676.7^TIR_2^TIR domain^89-197^E:1.9e-08`PF01582.21^TIR^TIR domain^101-184^E:6.9e-08	0.203198	0.0337346	0.198696	0.135978
RPACG00000000897.1	R7TE68	R7TE68_CAPTE	TIR domain-containing protein	CAPTEDRAFT_220369	Capitella teleta (Polychaete worm)	PTHR24365:SF521	TOLL-LIKE RECEPTOR 4	PF13855.7^LRR_8^Leucine rich repeat^68-122^E:2.1e-06`PF13306.7^LRR_5^BspA type Leucine rich repeat region (6 copies)^75-146^E:0.0071`PF13516.7^LRR_6^Leucine Rich repeat^90-101^E:2400`PF13516.7^LRR_6^Leucine Rich repeat^184-192^E:18000`PF13516.7^LRR_6^Leucine Rich repeat^238-249^E:61`PF13516.7^LRR_6^Leucine Rich repeat^320-332^E:16`PF13516.7^LRR_6^Leucine Rich repeat^457-463^E:18000`PF13516.7^LRR_6^Leucine Rich repeat^480-487^E:12000`PF13516.7^LRR_6^Leucine Rich repeat^502-518^E:310`PF13306.7^LRR_5^BspA type Leucine rich repeat region (6 copies)^525-621^E:0.11`PF13516.7^LRR_6^Leucine Rich repeat^529-546^E:0.71`PF13855.7^LRR_8^Leucine rich repeat^531-588^E:4.1e-11`PF13516.7^LRR_6^Leucine Rich repeat^553-565^E:7500`PF13516.7^LRR_6^Leucine Rich repeat^576-594^E:7.5	0.0165903	0.627708	3.75902	1.38179
RPACG00000004344.1	R7TE68	R7TE68_CAPTE	TIR domain-containing protein	CAPTEDRAFT_220369	Capitella teleta (Polychaete worm)	PTHR24365:SF521	TOLL-LIKE RECEPTOR 4	PF13306.7^LRR_5^BspA type Leucine rich repeat region (6 copies)^85-178^E:8.5e-06`PF13855.7^LRR_8^Leucine rich repeat^99-154^E:5.9e-11`PF13516.7^LRR_6^Leucine Rich repeat^120-133^E:1.4`PF13855.7^LRR_8^Leucine rich repeat^121-179^E:5.2e-11`PF00560.34^LRR_1^Leucine Rich Repeat^121-143^E:0.26`PF00560.34^LRR_1^Leucine Rich Repeat^145-156^E:1600`PF00560.34^LRR_1^Leucine Rich Repeat^193-201^E:18000`PF00560.34^LRR_1^Leucine Rich Repeat^215-223^E:9500`PF13306.7^LRR_5^BspA type Leucine rich repeat region (6 copies)^236-275^E:0.041`PF13516.7^LRR_6^Leucine Rich repeat^263-280^E:4800`PF00560.34^LRR_1^Leucine Rich Repeat^264-274^E:1100`PF13516.7^LRR_6^Leucine Rich repeat^323-334^E:1500`PF00560.34^LRR_1^Leucine Rich Repeat^348-372^E:210`PF13516.7^LRR_6^Leucine Rich repeat^348-358^E:1100`PF13516.7^LRR_6^Leucine Rich repeat^474-487^E:600`PF13306.7^LRR_5^BspA type Leucine rich repeat region (6 copies)^494-600^E:0.00026`PF13516.7^LRR_6^Leucine Rich repeat^498-510^E:1800`PF00560.34^LRR_1^Leucine Rich Repeat^499-509^E:1100`PF13855.7^LRR_8^Leucine rich repeat^521-581^E:2e-08`PF13516.7^LRR_6^Leucine Rich repeat^521-531^E:43`PF00560.34^LRR_1^Leucine Rich Repeat^522-533^E:24`PF13516.7^LRR_6^Leucine Rich repeat^544-557^E:13`PF13855.7^LRR_8^Leucine rich repeat^545-604^E:7.4e-07`PF00560.34^LRR_1^Leucine Rich Repeat^546-566^E:11`PF13516.7^LRR_6^Leucine Rich repeat^567-582^E:1400`PF00560.34^LRR_1^Leucine Rich Repeat^570-585^E:210`PF13516.7^LRR_6^Leucine Rich repeat^591-604^E:1900`PF00560.34^LRR_1^Leucine Rich Repeat^625-635^E:1000`PF13516.7^LRR_6^Leucine Rich repeat^625-632^E:2900`PF01582.21^TIR^TIR domain^755-881^E:6.7e-05	5.18538	0.0321334	0.0257468	0.252209
RPACG00000007719.1	R7TE68	R7TE68_CAPTE	TIR domain-containing protein	CAPTEDRAFT_220369	Capitella teleta (Polychaete worm)	PTHR24365:SF521	TOLL-LIKE RECEPTOR 4	PF00560.34^LRR_1^Leucine Rich Repeat^101-117^E:1700`PF13516.7^LRR_6^Leucine Rich repeat^101-107^E:12000`PF13306.7^LRR_5^BspA type Leucine rich repeat region (6 copies)^106-174^E:1.4e-05`PF13855.7^LRR_8^Leucine rich repeat^119-176^E:4.6e-11`PF00560.34^LRR_1^Leucine Rich Repeat^120-142^E:160`PF13516.7^LRR_6^Leucine Rich repeat^142-156^E:280`PF00560.34^LRR_1^Leucine Rich Repeat^144-165^E:55`PF00560.34^LRR_1^Leucine Rich Repeat^269-280^E:9100`PF13516.7^LRR_6^Leucine Rich repeat^269-278^E:5000`PF00560.34^LRR_1^Leucine Rich Repeat^349-360^E:16000`PF00560.34^LRR_1^Leucine Rich Repeat^472-491^E:210`PF13516.7^LRR_6^Leucine Rich repeat^473-484^E:64`PF00560.34^LRR_1^Leucine Rich Repeat^522-534^E:85`PF13516.7^LRR_6^Leucine Rich repeat^522-537^E:2`PF13855.7^LRR_8^Leucine rich repeat^543-584^E:1.5e-09`PF13306.7^LRR_5^BspA type Leucine rich repeat region (6 copies)^544-640^E:0.026`PF00560.34^LRR_1^Leucine Rich Repeat^549-571^E:33`PF13516.7^LRR_6^Leucine Rich repeat^549-561^E:370`PF13516.7^LRR_6^Leucine Rich repeat^571-585^E:490`PF00560.34^LRR_1^Leucine Rich Repeat^573-585^E:240`PF01582.21^TIR^TIR domain^767-901^E:5.2e-07	0.466444	0.0491456	0.531378	1.53083
RPACG00000007720.1	R7TE68	R7TE68_CAPTE	TIR domain-containing protein	CAPTEDRAFT_220369	Capitella teleta (Polychaete worm)	PTHR24365:SF521	TOLL-LIKE RECEPTOR 4	PF13855.7^LRR_8^Leucine rich repeat^19-75^E:2.7e-12`PF13516.7^LRR_6^Leucine Rich repeat^20-29^E:5200`PF13306.7^LRR_5^BspA type Leucine rich repeat region (6 copies)^25-94^E:0.0014`PF00560.34^LRR_1^Leucine Rich Repeat^40-61^E:8000`PF13516.7^LRR_6^Leucine Rich repeat^40-51^E:12000`PF13855.7^LRR_8^Leucine rich repeat^58-92^E:8.7e-08`PF13516.7^LRR_6^Leucine Rich repeat^61-76^E:0.17`PF00560.34^LRR_1^Leucine Rich Repeat^65-86^E:0.13`PF13516.7^LRR_6^Leucine Rich repeat^187-197^E:18000`PF00560.34^LRR_1^Leucine Rich Repeat^247-258^E:2600`PF00560.34^LRR_1^Leucine Rich Repeat^296-304^E:4100`PF13516.7^LRR_6^Leucine Rich repeat^296-304^E:3400`PF00560.34^LRR_1^Leucine Rich Repeat^385-397^E:150`PF13516.7^LRR_6^Leucine Rich repeat^386-396^E:210`PF13855.7^LRR_8^Leucine rich repeat^409-471^E:2.2e-07`PF00560.34^LRR_1^Leucine Rich Repeat^410-429^E:180`PF13516.7^LRR_6^Leucine Rich repeat^410-421^E:1500`PF13516.7^LRR_6^Leucine Rich repeat^432-448^E:6.6`PF00560.34^LRR_1^Leucine Rich Repeat^433-445^E:15`PF13855.7^LRR_8^Leucine rich repeat^453-495^E:5.9e-10`PF13306.7^LRR_5^BspA type Leucine rich repeat region (6 copies)^453-528^E:0.00077`PF13516.7^LRR_6^Leucine Rich repeat^458-471^E:720`PF13855.7^LRR_8^Leucine rich repeat^460-518^E:4.3e-12`PF00560.34^LRR_1^Leucine Rich Repeat^461-481^E:170`PF13516.7^LRR_6^Leucine Rich repeat^482-495^E:5.2`PF00560.34^LRR_1^Leucine Rich Repeat^484-495^E:210`PF13516.7^LRR_6^Leucine Rich repeat^506-519^E:40`PF00560.34^LRR_1^Leucine Rich Repeat^507-521^E:9.7`PF00560.34^LRR_1^Leucine Rich Repeat^584-598^E:6400`PF13855.7^LRR_8^Leucine rich repeat^660-718^E:1.5e-11`PF13306.7^LRR_5^BspA type Leucine rich repeat region (6 copies)^660-737^E:0.00016`PF13516.7^LRR_6^Leucine Rich repeat^660-671^E:19`PF00560.34^LRR_1^Leucine Rich Repeat^661-671^E:1800`PF13516.7^LRR_6^Leucine Rich repeat^682-692^E:11000`PF00560.34^LRR_1^Leucine Rich Repeat^683-702^E:67`PF00560.34^LRR_1^Leucine Rich Repeat^707-724^E:1400`PF13516.7^LRR_6^Leucine Rich repeat^827-838^E:420`PF00560.34^LRR_1^Leucine Rich Repeat^828-838^E:15000`PF00560.34^LRR_1^Leucine Rich Repeat^909-919^E:16000`PF00560.34^LRR_1^Leucine Rich Repeat^1032-1043^E:2000`PF13516.7^LRR_6^Leucine Rich repeat^1032-1042^E:700`PF00560.34^LRR_1^Leucine Rich Repeat^1058-1066^E:18000`PF00560.34^LRR_1^Leucine Rich Repeat^1082-1093^E:87`PF13516.7^LRR_6^Leucine Rich repeat^1082-1094^E:45`PF13306.7^LRR_5^BspA type Leucine rich repeat region (6 copies)^1107-1197^E:0.00034`PF13855.7^LRR_8^Leucine rich repeat^1113-1167^E:1.1e-11`PF00560.34^LRR_1^Leucine Rich Repeat^1113-1131^E:5.5`PF13516.7^LRR_6^Leucine Rich repeat^1113-1120^E:3200`PF13516.7^LRR_6^Leucine Rich repeat^1130-1145^E:45`PF00560.34^LRR_1^Leucine Rich Repeat^1133-1147^E:320`PF00560.34^LRR_1^Leucine Rich Repeat^1157-1172^E:46`PF13516.7^LRR_6^Leucine Rich repeat^1157-1168^E:660`PF01582.21^TIR^TIR domain^1328-1460^E:2.4e-06	0.0122506	0.0019401	0.00553308	0.0689982
RPACG00000007721.1	R7TE68	R7TE68_CAPTE	TIR domain-containing protein	CAPTEDRAFT_220369	Capitella teleta (Polychaete worm)	PTHR24365:SF521	TOLL-LIKE RECEPTOR 4	PF13855.7^LRR_8^Leucine rich repeat^131-189^E:9.1e-12`PF13306.7^LRR_5^BspA type Leucine rich repeat region (6 copies)^131-208^E:9.2e-05`PF13516.7^LRR_6^Leucine Rich repeat^131-142^E:11`PF00560.34^LRR_1^Leucine Rich Repeat^132-142^E:1100`PF13516.7^LRR_6^Leucine Rich repeat^153-163^E:7000`PF00560.34^LRR_1^Leucine Rich Repeat^154-173^E:40`PF00560.34^LRR_1^Leucine Rich Repeat^178-195^E:840`PF13516.7^LRR_6^Leucine Rich repeat^298-309^E:260`PF00560.34^LRR_1^Leucine Rich Repeat^299-309^E:9300`PF00560.34^LRR_1^Leucine Rich Repeat^380-390^E:9400`PF00560.34^LRR_1^Leucine Rich Repeat^503-514^E:1200`PF13516.7^LRR_6^Leucine Rich repeat^503-513^E:430`PF00560.34^LRR_1^Leucine Rich Repeat^529-537^E:7900`PF13516.7^LRR_6^Leucine Rich repeat^529-537^E:3800`PF13516.7^LRR_6^Leucine Rich repeat^553-565^E:28`PF13855.7^LRR_8^Leucine rich repeat^573-615^E:2e-10`PF13306.7^LRR_5^BspA type Leucine rich repeat region (6 copies)^574-668^E:2.9e-05`PF13516.7^LRR_6^Leucine Rich repeat^579-591^E:490`PF00560.34^LRR_1^Leucine Rich Repeat^581-602^E:2.6`PF13516.7^LRR_6^Leucine Rich repeat^601-616^E:28`PF00560.34^LRR_1^Leucine Rich Repeat^604-618^E:190`PF00560.34^LRR_1^Leucine Rich Repeat^628-643^E:28`PF13516.7^LRR_6^Leucine Rich repeat^628-639^E:410`PF01582.21^TIR^TIR domain^799-931^E:1.3e-06	0.0763819	0.00382658	2.94379	0.13419
RPACG00000034549.1	R7TE68	R7TE68_CAPTE	TIR domain-containing protein	CAPTEDRAFT_220369	Capitella teleta (Polychaete worm)	PTHR24365:SF521	TOLL-LIKE RECEPTOR 4	PF13855.7^LRR_8^Leucine rich repeat^72-131^E:6.3e-11`PF13306.7^LRR_5^BspA type Leucine rich repeat region (6 copies)^72-170^E:4.3e-05`PF00560.34^LRR_1^Leucine Rich Repeat^72-92^E:1300`PF13516.7^LRR_6^Leucine Rich repeat^72-83^E:92`PF13516.7^LRR_6^Leucine Rich repeat^95-108^E:1.4`PF00560.34^LRR_1^Leucine Rich Repeat^96-118^E:0.1`PF13516.7^LRR_6^Leucine Rich repeat^120-132^E:26`PF00560.34^LRR_1^Leucine Rich Repeat^121-139^E:97`PF00560.34^LRR_1^Leucine Rich Repeat^144-160^E:1000`PF13516.7^LRR_6^Leucine Rich repeat^144-153^E:9800`PF13306.7^LRR_5^BspA type Leucine rich repeat region (6 copies)^202-249^E:0.33`PF00560.34^LRR_1^Leucine Rich Repeat^214-230^E:6900`PF00560.34^LRR_1^Leucine Rich Repeat^325-341^E:500`PF13516.7^LRR_6^Leucine Rich repeat^325-334^E:220`PF13516.7^LRR_6^Leucine Rich repeat^447-460^E:5.3`PF00560.34^LRR_1^Leucine Rich Repeat^449-464^E:250`PF13306.7^LRR_5^BspA type Leucine rich repeat region (6 copies)^476-586^E:7.8e-08`PF13516.7^LRR_6^Leucine Rich repeat^499-511^E:8.4`PF00560.34^LRR_1^Leucine Rich Repeat^500-511^E:8.1`PF13855.7^LRR_8^Leucine rich repeat^527-584^E:3.2e-10`PF00560.34^LRR_1^Leucine Rich Repeat^527-545^E:99`PF13516.7^LRR_6^Leucine Rich repeat^527-537^E:1400`PF13516.7^LRR_6^Leucine Rich repeat^548-562^E:1200`PF00560.34^LRR_1^Leucine Rich Repeat^550-562^E:5000`PF13516.7^LRR_6^Leucine Rich repeat^572-583^E:1600`PF00560.34^LRR_1^Leucine Rich Repeat^574-588^E:22`PF13516.7^LRR_6^Leucine Rich repeat^627-635^E:18000	3.75271	0.0426502	4.30092	0.347054
RPACG00000001087.1	A0A1S3JZG3	A0A1S3JZG3_LINUN	toll-like receptor 1	LOC106177293	Lingula unguis	PTHR24365:SF543	TOLL-LIKE RECEPTOR 13	PF00560.34^LRR_1^Leucine Rich Repeat^91-111^E:250`PF13306.7^LRR_5^BspA type Leucine rich repeat region (6 copies)^98-167^E:0.00035`PF13855.7^LRR_8^Leucine rich repeat^112-167^E:5.9e-08`PF13306.7^LRR_5^BspA type Leucine rich repeat region (6 copies)^202-316^E:0.00082`PF13516.7^LRR_6^Leucine Rich repeat^234-244^E:5200`PF13855.7^LRR_8^Leucine rich repeat^235-293^E:3e-14`PF00560.34^LRR_1^Leucine Rich Repeat^235-254^E:650`PF13516.7^LRR_6^Leucine Rich repeat^257-270^E:39`PF00560.34^LRR_1^Leucine Rich Repeat^259-273^E:280`PF13516.7^LRR_6^Leucine Rich repeat^281-292^E:43`PF00560.34^LRR_1^Leucine Rich Repeat^282-297^E:2500`PF13516.7^LRR_6^Leucine Rich repeat^305-315^E:87`PF00560.34^LRR_1^Leucine Rich Repeat^306-325^E:1800`PF13516.7^LRR_6^Leucine Rich repeat^360-368^E:15000`PF13516.7^LRR_6^Leucine Rich repeat^380-394^E:580`PF00560.34^LRR_1^Leucine Rich Repeat^382-392^E:3400`PF13306.7^LRR_5^BspA type Leucine rich repeat region (6 copies)^400-490^E:2.4e-05`PF00560.34^LRR_1^Leucine Rich Repeat^409-428^E:2000`PF13516.7^LRR_6^Leucine Rich repeat^430-436^E:7000`PF13855.7^LRR_8^Leucine rich repeat^435-493^E:4.2e-10`PF13516.7^LRR_6^Leucine Rich repeat^459-469^E:400`PF13516.7^LRR_6^Leucine Rich repeat^482-493^E:2400`PF00560.34^LRR_1^Leucine Rich Repeat^482-482^E:620`PF13855.7^LRR_8^Leucine rich repeat^506-566^E:4.6e-15`PF13306.7^LRR_5^BspA type Leucine rich repeat region (6 copies)^516-611^E:1.7e-05`PF12799.8^LRR_4^Leucine Rich repeats (2 copies)^531-569^E:1.8e-06`PF13516.7^LRR_6^Leucine Rich repeat^531-551^E:4.4`PF00560.34^LRR_1^Leucine Rich Repeat^531-550^E:19`PF13855.7^LRR_8^Leucine rich repeat^554-612^E:1.1e-12`PF13516.7^LRR_6^Leucine Rich repeat^555-567^E:59`PF00560.34^LRR_1^Leucine Rich Repeat^555-574^E:29`PF13516.7^LRR_6^Leucine Rich repeat^602-612^E:32`PF00560.34^LRR_1^Leucine Rich Repeat^603-623^E:400`PF13306.7^LRR_5^BspA type Leucine rich repeat region (6 copies)^624-710^E:0.012`PF13855.7^LRR_8^Leucine rich repeat^630-690^E:5e-10`PF13516.7^LRR_6^Leucine Rich repeat^654-666^E:940`PF13855.7^LRR_8^Leucine rich repeat^655-713^E:5.5e-12`PF00560.34^LRR_1^Leucine Rich Repeat^679-698^E:8500`PF13516.7^LRR_6^Leucine Rich repeat^701-713^E:31`PF00560.34^LRR_1^Leucine Rich Repeat^703-714^E:170`PF01463.25^LRRCT^Leucine rich repeat C-terminal domain^743-760^E:0.37`PF01582.21^TIR^TIR domain^822-958^E:9.2e-24`PF13676.7^TIR_2^TIR domain^826-949^E:2.4e-18`PF13516.7^LRR_6^Leucine Rich repeat^926-933^E:6800	1.67548	0.396692	3.10069	1.34323
RPACG00000006578.1	A0A1S3JZG3	A0A1S3JZG3_LINUN	toll-like receptor 1	LOC106177293	Lingula unguis	PTHR24365:SF543	TOLL-LIKE RECEPTOR 13	PF13516.7^LRR_6^Leucine Rich repeat^41-50^E:1100`PF13516.7^LRR_6^Leucine Rich repeat^68-80^E:190`PF13855.7^LRR_8^Leucine rich repeat^69-128^E:5.1e-12`PF00560.34^LRR_1^Leucine Rich Repeat^70-89^E:540`PF13516.7^LRR_6^Leucine Rich repeat^92-104^E:160`PF00560.34^LRR_1^Leucine Rich Repeat^93-115^E:670`PF13516.7^LRR_6^Leucine Rich repeat^115-128^E:88`PF00560.34^LRR_1^Leucine Rich Repeat^118-128^E:4000`PF00560.34^LRR_1^Leucine Rich Repeat^141-154^E:72`PF13516.7^LRR_6^Leucine Rich repeat^193-203^E:2600`PF00560.34^LRR_1^Leucine Rich Repeat^194-207^E:4300`PF13306.7^LRR_5^BspA type Leucine rich repeat region (6 copies)^205-326^E:0.0027`PF13516.7^LRR_6^Leucine Rich repeat^215-229^E:160`PF00560.34^LRR_1^Leucine Rich Repeat^216-229^E:49`PF00560.34^LRR_1^Leucine Rich Repeat^247-253^E:13000`PF13855.7^LRR_8^Leucine rich repeat^269-328^E:3.3e-11`PF13516.7^LRR_6^Leucine Rich repeat^294-304^E:390`PF00560.34^LRR_1^Leucine Rich Repeat^295-312^E:9900`PF13516.7^LRR_6^Leucine Rich repeat^318-328^E:1200`PF00560.34^LRR_1^Leucine Rich Repeat^318-329^E:2300`PF13855.7^LRR_8^Leucine rich repeat^341-401^E:9.1e-14`PF13516.7^LRR_6^Leucine Rich repeat^343-353^E:930`PF00560.34^LRR_1^Leucine Rich Repeat^343-356^E:2100`PF13306.7^LRR_5^BspA type Leucine rich repeat region (6 copies)^344-429^E:0.0013`PF13855.7^LRR_8^Leucine rich repeat^366-423^E:4.9e-14`PF13516.7^LRR_6^Leucine Rich repeat^366-386^E:0.098`PF00560.34^LRR_1^Leucine Rich Repeat^366-385^E:2.7`PF13516.7^LRR_6^Leucine Rich repeat^390-402^E:53`PF00560.34^LRR_1^Leucine Rich Repeat^390-409^E:210`PF00560.34^LRR_1^Leucine Rich Repeat^415-429^E:7400`PF01582.21^TIR^TIR domain^453-589^E:4e-22`PF13676.7^TIR_2^TIR domain^457-574^E:7.4e-18	0.0405655	0.00145086	0.0263048	0.426704
RPACG00000009565.1	A0A1S3JZG3	A0A1S3JZG3_LINUN	toll-like receptor 1	LOC106177293	Lingula unguis	PTHR24365:SF543	TOLL-LIKE RECEPTOR 13	PF13855.7^LRR_8^Leucine rich repeat^80-131^E:4.3e-12`PF13306.7^LRR_5^BspA type Leucine rich repeat region (6 copies)^80-163^E:2e-09`PF00560.34^LRR_1^Leucine Rich Repeat^82-99^E:7100`PF13855.7^LRR_8^Leucine rich repeat^101-156^E:1.7e-09`PF13306.7^LRR_5^BspA type Leucine rich repeat region (6 copies)^175-279^E:0.006`PF00560.34^LRR_1^Leucine Rich Repeat^175-193^E:3400`PF13855.7^LRR_8^Leucine rich repeat^222-281^E:1.4e-08`PF00560.34^LRR_1^Leucine Rich Repeat^249-263^E:220`PF00560.34^LRR_1^Leucine Rich Repeat^270-285^E:1200`PF13306.7^LRR_5^BspA type Leucine rich repeat region (6 copies)^314-416^E:0.12`PF13855.7^LRR_8^Leucine rich repeat^319-380^E:1.9e-06`PF00560.34^LRR_1^Leucine Rich Repeat^330-354^E:200`PF00560.34^LRR_1^Leucine Rich Repeat^369-380^E:4900`PF13306.7^LRR_5^BspA type Leucine rich repeat region (6 copies)^383-482^E:2e-05`PF00560.34^LRR_1^Leucine Rich Repeat^397-417^E:3300`PF13855.7^LRR_8^Leucine rich repeat^422-481^E:6.3e-12`PF00560.34^LRR_1^Leucine Rich Repeat^448-466^E:1200`PF13855.7^LRR_8^Leucine rich repeat^495-554^E:2.6e-11`PF13306.7^LRR_5^BspA type Leucine rich repeat region (6 copies)^496-600^E:0.0053`PF00560.34^LRR_1^Leucine Rich Repeat^496-514^E:250`PF00560.34^LRR_1^Leucine Rich Repeat^519-538^E:86`PF13855.7^LRR_8^Leucine rich repeat^542-601^E:5.4e-09`PF00560.34^LRR_1^Leucine Rich Repeat^543-557^E:280`PF00560.34^LRR_1^Leucine Rich Repeat^568-584^E:1600`PF00560.34^LRR_1^Leucine Rich Repeat^591-611^E:12`PF13306.7^LRR_5^BspA type Leucine rich repeat region (6 copies)^616-698^E:0.0044`PF13855.7^LRR_8^Leucine rich repeat^618-678^E:8.5e-12`PF00560.34^LRR_1^Leucine Rich Repeat^643-656^E:310`PF13855.7^LRR_8^Leucine rich repeat^662-701^E:1.3e-08`PF00560.34^LRR_1^Leucine Rich Repeat^669-689^E:4100`PF00560.34^LRR_1^Leucine Rich Repeat^691-705^E:17`PF01463.25^LRRCT^Leucine rich repeat C-terminal domain^731-746^E:0.096`PF01582.21^TIR^TIR domain^810-946^E:9e-27`PF13676.7^TIR_2^TIR domain^814-931^E:9.1e-17	0.304541	0.103873	1.27181	0.46822
RPACG00000024756.1	A0A3Q2CVG9	A0A3Q2CVG9_CYPVA	Toll-like receptor 1	0	Cyprinodon variegatus (Sheepshead minnow)	PTHR24365:SF530	MSTPROX-RELATED	PF13676.7^TIR_2^TIR domain^178-255^E:1.2e-06`PF01582.21^TIR^TIR domain^179-248^E:1.2e-07	0.0902262	0.00705186	0.0439286	0.0720608
RPACG00000001484.1	A0A1S3HFY9	A0A1S3HFY9_LINUN	toll-like receptor 13	LOC106154554	Lingula unguis	PTHR24365:SF543	TOLL-LIKE RECEPTOR 13	PF00560.34^LRR_1^Leucine Rich Repeat^806-817^E:270`PF13516.7^LRR_6^Leucine Rich repeat^806-817^E:140`PF00560.34^LRR_1^Leucine Rich Repeat^831-842^E:18000`PF13516.7^LRR_6^Leucine Rich repeat^858-867^E:950`PF00560.34^LRR_1^Leucine Rich Repeat^860-867^E:1100`PF00560.34^LRR_1^Leucine Rich Repeat^932-939^E:18000`PF00560.34^LRR_1^Leucine Rich Repeat^956-976^E:6200`PF13516.7^LRR_6^Leucine Rich repeat^978-992^E:12000`PF00560.34^LRR_1^Leucine Rich Repeat^979-990^E:18000`PF13855.7^LRR_8^Leucine rich repeat^999-1043^E:5.5e-07`PF13516.7^LRR_6^Leucine Rich repeat^1006-1020^E:270`PF12799.8^LRR_4^Leucine Rich repeats (2 copies)^1008-1043^E:1e-06`PF00560.34^LRR_1^Leucine Rich Repeat^1008-1030^E:3.2`PF13516.7^LRR_6^Leucine Rich repeat^1030-1042^E:45`PF00560.34^LRR_1^Leucine Rich Repeat^1032-1046^E:1.9`PF00560.34^LRR_1^Leucine Rich Repeat^1057-1071^E:1000`PF13516.7^LRR_6^Leucine Rich repeat^1057-1070^E:1900`PF13516.7^LRR_6^Leucine Rich repeat^1088-1095^E:8100`PF00560.34^LRR_1^Leucine Rich Repeat^1089-1096^E:4600`PF13676.7^TIR_2^TIR domain^1209-1325^E:2.5e-18`PF01582.21^TIR^TIR domain^1210-1342^E:2.5e-13	0.558891	0.746814	0.138028	1.45462
RPACG00000001486.1	A0A1S3HFY9	A0A1S3HFY9_LINUN	toll-like receptor 13	LOC106154554	Lingula unguis	PTHR24365:SF543	TOLL-LIKE RECEPTOR 13	PF13516.7^LRR_6^Leucine Rich repeat^104-117^E:10`PF00560.34^LRR_1^Leucine Rich Repeat^106-123^E:11`PF13516.7^LRR_6^Leucine Rich repeat^158-166^E:2200`PF00560.34^LRR_1^Leucine Rich Repeat^160-167^E:7900`PF00560.34^LRR_1^Leucine Rich Repeat^254-267^E:1900`PF00560.34^LRR_1^Leucine Rich Repeat^277-295^E:3600`PF13516.7^LRR_6^Leucine Rich repeat^278-291^E:2800`PF13855.7^LRR_8^Leucine rich repeat^300-340^E:4.6e-07`PF13516.7^LRR_6^Leucine Rich repeat^303-318^E:6.6`PF13855.7^LRR_8^Leucine rich repeat^305-364^E:1.3e-09`PF00560.34^LRR_1^Leucine Rich Repeat^306-328^E:6`PF13516.7^LRR_6^Leucine Rich repeat^328-341^E:18`PF00560.34^LRR_1^Leucine Rich Repeat^330-340^E:82`PF00560.34^LRR_1^Leucine Rich Repeat^354-368^E:17`PF13516.7^LRR_6^Leucine Rich repeat^354-365^E:100`PF00560.34^LRR_1^Leucine Rich Repeat^386-399^E:130`PF13676.7^TIR_2^TIR domain^511-627^E:2.8e-19`PF01582.21^TIR^TIR domain^511-643^E:2.1e-16`PF13516.7^LRR_6^Leucine Rich repeat^581-593^E:18000	0.17954	0.0195118	0.693361	0.242433
RPACG00000001487.1	A0A1S3HFY9	A0A1S3HFY9_LINUN	toll-like receptor 13	LOC106154554	Lingula unguis	PTHR24365:SF543	TOLL-LIKE RECEPTOR 13	PF13516.7^LRR_6^Leucine Rich repeat^134-141^E:12000`PF00560.34^LRR_1^Leucine Rich Repeat^135-145^E:2600`PF13516.7^LRR_6^Leucine Rich repeat^223-236^E:12`PF00560.34^LRR_1^Leucine Rich Repeat^225-244^E:14`PF13516.7^LRR_6^Leucine Rich repeat^277-285^E:2600`PF00560.34^LRR_1^Leucine Rich Repeat^279-286^E:9900`PF00560.34^LRR_1^Leucine Rich Repeat^373-386^E:2300`PF00560.34^LRR_1^Leucine Rich Repeat^396-414^E:4400`PF13516.7^LRR_6^Leucine Rich repeat^397-410^E:3300`PF13516.7^LRR_6^Leucine Rich repeat^422-437^E:8`PF13855.7^LRR_8^Leucine rich repeat^424-483^E:1.6e-09`PF00560.34^LRR_1^Leucine Rich Repeat^425-447^E:7.3`PF13516.7^LRR_6^Leucine Rich repeat^447-460^E:22`PF00560.34^LRR_1^Leucine Rich Repeat^449-459^E:99`PF00560.34^LRR_1^Leucine Rich Repeat^473-487^E:21`PF13516.7^LRR_6^Leucine Rich repeat^473-484^E:120`PF00560.34^LRR_1^Leucine Rich Repeat^505-518^E:160`PF13676.7^TIR_2^TIR domain^630-746^E:3.6e-19`PF01582.21^TIR^TIR domain^630-762^E:2.8e-16`PF13516.7^LRR_6^Leucine Rich repeat^700-712^E:18000	0.157007	0.231412	0.813449	0.862579
RPACG00000002343.1	A0A1S3HFY9	A0A1S3HFY9_LINUN	toll-like receptor 13	LOC106154554	Lingula unguis	PTHR24365:SF543	TOLL-LIKE RECEPTOR 13	PF13306.7^LRR_5^BspA type Leucine rich repeat region (6 copies)^82-157^E:0.0018`PF00560.34^LRR_1^Leucine Rich Repeat^226-239^E:1000`PF13516.7^LRR_6^Leucine Rich repeat^226-236^E:170`PF13516.7^LRR_6^Leucine Rich repeat^276-288^E:85`PF00560.34^LRR_1^Leucine Rich Repeat^278-289^E:390`PF13516.7^LRR_6^Leucine Rich repeat^346-355^E:1800`PF13516.7^LRR_6^Leucine Rich repeat^371-380^E:2500`PF00560.34^LRR_1^Leucine Rich Repeat^372-380^E:4600`PF13516.7^LRR_6^Leucine Rich repeat^402-410^E:12000`PF13855.7^LRR_8^Leucine rich repeat^419-460^E:3.6e-07`PF13516.7^LRR_6^Leucine Rich repeat^423-438^E:0.058`PF12799.8^LRR_4^Leucine Rich repeats (2 copies)^424-463^E:5e-07`PF13855.7^LRR_8^Leucine rich repeat^425-483^E:3e-11`PF00560.34^LRR_1^Leucine Rich Repeat^425-446^E:0.31`PF13516.7^LRR_6^Leucine Rich repeat^448-460^E:75`PF00560.34^LRR_1^Leucine Rich Repeat^449-463^E:310`PF13516.7^LRR_6^Leucine Rich repeat^471-484^E:11`PF00560.34^LRR_1^Leucine Rich Repeat^472-494^E:0.4`PF13516.7^LRR_6^Leucine Rich repeat^488-495^E:9300`PF13676.7^TIR_2^TIR domain^623-739^E:2.1e-18`PF01582.21^TIR^TIR domain^623-755^E:1.9e-14	0.377335	0.1233	0.197552	0.679967
RPACG00000005443.1	A0A1S3JYH7	A0A1S3JYH7_LINUN	toll-like receptor 13	LOC106177269	Lingula unguis	PTHR24365:SF543	TOLL-LIKE RECEPTOR 13	PF13306.7^LRR_5^BspA type Leucine rich repeat region (6 copies)^8-105^E:3.2e-05`PF00560.34^LRR_1^Leucine Rich Repeat^24-38^E:6900`PF13855.7^LRR_8^Leucine rich repeat^49-108^E:5e-12`PF13516.7^LRR_6^Leucine Rich repeat^72-84^E:100`PF00560.34^LRR_1^Leucine Rich Repeat^75-92^E:8100`PF13516.7^LRR_6^Leucine Rich repeat^98-109^E:31`PF00560.34^LRR_1^Leucine Rich Repeat^100-113^E:590`PF13855.7^LRR_8^Leucine rich repeat^123-177^E:8e-11`PF13306.7^LRR_5^BspA type Leucine rich repeat region (6 copies)^133-228^E:1.4e-06`PF13855.7^LRR_8^Leucine rich repeat^146-205^E:3.7e-17`PF13516.7^LRR_6^Leucine Rich repeat^146-158^E:4.1`PF00560.34^LRR_1^Leucine Rich Repeat^146-162^E:46`PF13516.7^LRR_6^Leucine Rich repeat^170-181^E:9.7`PF00560.34^LRR_1^Leucine Rich Repeat^170-186^E:56`PF13516.7^LRR_6^Leucine Rich repeat^192-205^E:290`PF13855.7^LRR_8^Leucine rich repeat^194-253^E:2.8e-06`PF13516.7^LRR_6^Leucine Rich repeat^217-227^E:19`PF00560.34^LRR_1^Leucine Rich Repeat^218-238^E:23`PF13306.7^LRR_5^BspA type Leucine rich repeat region (6 copies)^236-327^E:7.8e-06`PF13855.7^LRR_8^Leucine rich repeat^245-305^E:7.8e-08`PF13516.7^LRR_6^Leucine Rich repeat^269-282^E:75`PF00560.34^LRR_1^Leucine Rich Repeat^270-282^E:810`PF13516.7^LRR_6^Leucine Rich repeat^315-328^E:33`PF00560.34^LRR_1^Leucine Rich Repeat^318-332^E:27	0.0397778	0.0534748	0.394977	0.188825
RPACG00000009564.1	A0A1S3HEQ8	A0A1S3HEQ8_LINUN	toll-like receptor 13	LOC106154249	Lingula unguis	PTHR24365:SF543	TOLL-LIKE RECEPTOR 13	PF13855.7^LRR_8^Leucine rich repeat^112-164^E:1.4e-10`PF13306.7^LRR_5^BspA type Leucine rich repeat region (6 copies)^117-196^E:1.7e-08`PF13855.7^LRR_8^Leucine rich repeat^132-186^E:2.3e-09`PF00560.34^LRR_1^Leucine Rich Repeat^132-153^E:4700`PF00560.34^LRR_1^Leucine Rich Repeat^211-225^E:4200`PF13306.7^LRR_5^BspA type Leucine rich repeat region (6 copies)^222-310^E:0.029`PF00560.34^LRR_1^Leucine Rich Repeat^229-245^E:15000`PF13855.7^LRR_8^Leucine rich repeat^253-312^E:8.2e-11`PF00560.34^LRR_1^Leucine Rich Repeat^253-274^E:780`PF13855.7^LRR_8^Leucine rich repeat^276-334^E:3.9e-09`PF00560.34^LRR_1^Leucine Rich Repeat^277-297^E:1.8`PF00560.34^LRR_1^Leucine Rich Repeat^301-316^E:1200`PF13306.7^LRR_5^BspA type Leucine rich repeat region (6 copies)^345-422^E:0.033`PF13855.7^LRR_8^Leucine rich repeat^350-411^E:1.4e-07`PF00560.34^LRR_1^Leucine Rich Repeat^371-380^E:290`PF13306.7^LRR_5^BspA type Leucine rich repeat region (6 copies)^389-510^E:2.5e-05`PF00560.34^LRR_1^Leucine Rich Repeat^400-411^E:4900`PF00560.34^LRR_1^Leucine Rich Repeat^428-449^E:700`PF13855.7^LRR_8^Leucine rich repeat^456-512^E:2.7e-12`PF00560.34^LRR_1^Leucine Rich Repeat^479-497^E:1900`PF00560.34^LRR_1^Leucine Rich Repeat^502-516^E:670`PF13855.7^LRR_8^Leucine rich repeat^526-585^E:6e-09`PF13306.7^LRR_5^BspA type Leucine rich repeat region (6 copies)^527-632^E:0.00045`PF00560.34^LRR_1^Leucine Rich Repeat^550-569^E:560`PF13855.7^LRR_8^Leucine rich repeat^575-631^E:4.3e-09`PF00560.34^LRR_1^Leucine Rich Repeat^577-588^E:1600`PF00560.34^LRR_1^Leucine Rich Repeat^622-639^E:1000`PF13306.7^LRR_5^BspA type Leucine rich repeat region (6 copies)^644-728^E:0.011`PF13855.7^LRR_8^Leucine rich repeat^649-709^E:8.6e-07`PF13855.7^LRR_8^Leucine rich repeat^674-732^E:1.1e-08`PF00560.34^LRR_1^Leucine Rich Repeat^674-686^E:12000`PF00560.34^LRR_1^Leucine Rich Repeat^698-720^E:5000`PF00560.34^LRR_1^Leucine Rich Repeat^722-733^E:710`PF01463.25^LRRCT^Leucine rich repeat C-terminal domain^762-777^E:0.098`PF01582.21^TIR^TIR domain^841-977^E:5.5e-28`PF13676.7^TIR_2^TIR domain^845-962^E:1.1e-16	0.0653148	0.165592	1.33716	0.722463
RPACG00000012899.1	A0A1S3HFY9	A0A1S3HFY9_LINUN	toll-like receptor 13	LOC106154554	Lingula unguis	PTHR24365:SF543	TOLL-LIKE RECEPTOR 13	PF13516.7^LRR_6^Leucine Rich repeat^64-77^E:670`PF13516.7^LRR_6^Leucine Rich repeat^232-242^E:500`PF13516.7^LRR_6^Leucine Rich repeat^257-264^E:3800`PF13855.7^LRR_8^Leucine rich repeat^354-413^E:4e-07`PF13516.7^LRR_6^Leucine Rich repeat^354-366^E:3900`PF13516.7^LRR_6^Leucine Rich repeat^380-395^E:2500`PF13516.7^LRR_6^Leucine Rich repeat^401-415^E:8`PF13516.7^LRR_6^Leucine Rich repeat^426-441^E:110`PF13516.7^LRR_6^Leucine Rich repeat^452-466^E:3.3`PF13516.7^LRR_6^Leucine Rich repeat^476-488^E:31`PF13676.7^TIR_2^TIR domain^623-743^E:1.5e-18`PF01582.21^TIR^TIR domain^623-755^E:3.9e-15	29.492	0.192913	0.599379	1.04393
RPACG00000025499.1	A0A1S3HFY9	A0A1S3HFY9_LINUN	toll-like receptor 13	LOC106154554	Lingula unguis	PTHR24365:SF543	TOLL-LIKE RECEPTOR 13	PF13306.7^LRR_5^BspA type Leucine rich repeat region (6 copies)^79-163^E:0.16`PF00560.34^LRR_1^Leucine Rich Repeat^95-104^E:5600`PF00560.34^LRR_1^Leucine Rich Repeat^222-235^E:14`PF00560.34^LRR_1^Leucine Rich Repeat^274-282^E:16000`PF13306.7^LRR_5^BspA type Leucine rich repeat region (6 copies)^384-461^E:0.22`PF00560.34^LRR_1^Leucine Rich Repeat^394-411^E:460`PF13855.7^LRR_8^Leucine rich repeat^423-481^E:1.1e-07`PF00560.34^LRR_1^Leucine Rich Repeat^423-445^E:9`PF00560.34^LRR_1^Leucine Rich Repeat^448-458^E:230`PF00560.34^LRR_1^Leucine Rich Repeat^471-484^E:35`PF00560.34^LRR_1^Leucine Rich Repeat^499-512^E:140`PF13676.7^TIR_2^TIR domain^663-756^E:4.7e-17`PF01582.21^TIR^TIR domain^663-795^E:8.8e-16	25.2176	0.0274689	0.0260707	0.179507
RPACG00000006580.1	A0A210QEE4	A0A210QEE4_MIZYE	Toll-like receptor 13	KP79_PYT12586	Mizuhopecten yessoensis (Japanese scallop) (Patinopecten yessoensis)	PTHR24373:SF328	FI03225P-RELATED	PF13516.7^LRR_6^Leucine Rich repeat^21-31^E:1400`PF00560.34^LRR_1^Leucine Rich Repeat^23-35^E:1300`PF13855.7^LRR_8^Leucine rich repeat^43-93^E:5.7e-10`PF13516.7^LRR_6^Leucine Rich repeat^44-53^E:6000`PF00560.34^LRR_1^Leucine Rich Repeat^45-55^E:6000`PF13306.7^LRR_5^BspA type Leucine rich repeat region (6 copies)^55-125^E:0.011`PF13516.7^LRR_6^Leucine Rich repeat^68-80^E:2.4`PF00560.34^LRR_1^Leucine Rich Repeat^68-87^E:15`PF13855.7^LRR_8^Leucine rich repeat^86-125^E:4.9e-07`PF13516.7^LRR_6^Leucine Rich repeat^91-103^E:75`PF00560.34^LRR_1^Leucine Rich Repeat^93-111^E:2000`PF00560.34^LRR_1^Leucine Rich Repeat^119-127^E:13000`PF13516.7^LRR_6^Leucine Rich repeat^172-182^E:17`PF00560.34^LRR_1^Leucine Rich Repeat^173-192^E:38`PF13306.7^LRR_5^BspA type Leucine rich repeat region (6 copies)^195-280^E:0.0035`PF13855.7^LRR_8^Leucine rich repeat^202-260^E:5.7e-10`PF00560.34^LRR_1^Leucine Rich Repeat^202-221^E:18000`PF13516.7^LRR_6^Leucine Rich repeat^223-235^E:130`PF00560.34^LRR_1^Leucine Rich Repeat^225-235^E:1000`PF13516.7^LRR_6^Leucine Rich repeat^248-260^E:1200`PF00560.34^LRR_1^Leucine Rich Repeat^249-271^E:29`PF13516.7^LRR_6^Leucine Rich repeat^276-283^E:6000`PF00560.34^LRR_1^Leucine Rich Repeat^276-287^E:290	0	0.0075863	0	0.0113035
RPACG00000004157.1	A0A1S3HFY9	A0A1S3HFY9_LINUN	toll-like receptor 13	LOC106154554	Lingula unguis	PTHR24365:SF530	MSTPROX-RELATED	PF13306.7^LRR_5^BspA type Leucine rich repeat region (6 copies)^97-159^E:0.0045`PF00560.34^LRR_1^Leucine Rich Repeat^234-243^E:350`PF00560.34^LRR_1^Leucine Rich Repeat^379-386^E:14000`PF00560.34^LRR_1^Leucine Rich Repeat^425-435^E:18000`PF13855.7^LRR_8^Leucine rich repeat^453-511^E:2.4e-09`PF00560.34^LRR_1^Leucine Rich Repeat^453-475^E:0.017`PF00560.34^LRR_1^Leucine Rich Repeat^478-490^E:13000`PF00560.34^LRR_1^Leucine Rich Repeat^502-517^E:150`PF00560.34^LRR_1^Leucine Rich Repeat^533-542^E:1200`PF13676.7^TIR_2^TIR domain^679-796^E:1.1e-19`PF01582.21^TIR^TIR domain^679-811^E:5.9e-16	6.24015	0.00707097	0.0089582	0.0276307
RPACG00000004158.1	A0A1S3HFY9	A0A1S3HFY9_LINUN	toll-like receptor 13	LOC106154554	Lingula unguis	PTHR24365:SF530	MSTPROX-RELATED	PF13306.7^LRR_5^BspA type Leucine rich repeat region (6 copies)^34-96^E:0.026`PF00560.34^LRR_1^Leucine Rich Repeat^171-195^E:130`PF13516.7^LRR_6^Leucine Rich repeat^171-180^E:510`PF13516.7^LRR_6^Leucine Rich repeat^222-233^E:1200`PF00560.34^LRR_1^Leucine Rich Repeat^316-323^E:12000`PF13516.7^LRR_6^Leucine Rich repeat^361-373^E:12000`PF00560.34^LRR_1^Leucine Rich Repeat^362-372^E:18000`PF13516.7^LRR_6^Leucine Rich repeat^388-402^E:0.89`PF13855.7^LRR_8^Leucine rich repeat^390-448^E:2.2e-09`PF00560.34^LRR_1^Leucine Rich Repeat^390-412^E:0.015`PF13516.7^LRR_6^Leucine Rich repeat^413-425^E:360`PF00560.34^LRR_1^Leucine Rich Repeat^415-427^E:12000`PF00560.34^LRR_1^Leucine Rich Repeat^439-454^E:140`PF13516.7^LRR_6^Leucine Rich repeat^439-448^E:410`PF13516.7^LRR_6^Leucine Rich repeat^469-477^E:3100`PF00560.34^LRR_1^Leucine Rich Repeat^470-479^E:1100`PF13676.7^TIR_2^TIR domain^616-733^E:4.5e-20`PF01582.21^TIR^TIR domain^616-748^E:5.1e-16	3.25786	0.0044973	0.00381905	0.0190606
RPACG00000012897.1	A0A1S3HFY9	A0A1S3HFY9_LINUN	toll-like receptor 13	LOC106154554	Lingula unguis	PTHR24365:SF530	MSTPROX-RELATED	PF13306.7^LRR_5^BspA type Leucine rich repeat region (6 copies)^118-203^E:0.00082`PF13516.7^LRR_6^Leucine Rich repeat^171-179^E:7900`PF00560.34^LRR_1^Leucine Rich Repeat^172-180^E:5300`PF13516.7^LRR_6^Leucine Rich repeat^261-274^E:160`PF00560.34^LRR_1^Leucine Rich Repeat^263-273^E:200`PF13516.7^LRR_6^Leucine Rich repeat^285-307^E:120`PF13516.7^LRR_6^Leucine Rich repeat^316-326^E:670`PF00560.34^LRR_1^Leucine Rich Repeat^318-331^E:610`PF00560.34^LRR_1^Leucine Rich Repeat^386-405^E:16000`PF13306.7^LRR_5^BspA type Leucine rich repeat region (6 copies)^415-500^E:0.0015`PF13855.7^LRR_8^Leucine rich repeat^444-498^E:1.4e-08`PF13516.7^LRR_6^Leucine Rich repeat^460-475^E:20`PF13855.7^LRR_8^Leucine rich repeat^463-521^E:3.8e-12`PF00560.34^LRR_1^Leucine Rich Repeat^463-485^E:1.7`PF13516.7^LRR_6^Leucine Rich repeat^486-499^E:36`PF00560.34^LRR_1^Leucine Rich Repeat^487-502^E:7.2`PF00560.34^LRR_1^Leucine Rich Repeat^510-521^E:640`PF13516.7^LRR_6^Leucine Rich repeat^511-522^E:4000`PF13516.7^LRR_6^Leucine Rich repeat^540-547^E:6300`PF13676.7^TIR_2^TIR domain^662-761^E:3.3e-19`PF01582.21^TIR^TIR domain^662-794^E:4.5e-15	31.3123	0.0325505	0.316696	0.50471
RPACG00000012901.1	A0A1S3HFY9	A0A1S3HFY9_LINUN	toll-like receptor 13	LOC106154554	Lingula unguis	PTHR24365:SF530	MSTPROX-RELATED	PF13855.7^LRR_8^Leucine rich repeat^13-67^E:1.4e-08`PF13306.7^LRR_5^BspA type Leucine rich repeat region (6 copies)^19-70^E:0.0073`PF13516.7^LRR_6^Leucine Rich repeat^29-44^E:8.3`PF13855.7^LRR_8^Leucine rich repeat^32-90^E:2.2e-12`PF00560.34^LRR_1^Leucine Rich Repeat^32-54^E:0.67`PF13516.7^LRR_6^Leucine Rich repeat^55-68^E:15`PF00560.34^LRR_1^Leucine Rich Repeat^56-71^E:2.9`PF00560.34^LRR_1^Leucine Rich Repeat^79-90^E:420`PF13516.7^LRR_6^Leucine Rich repeat^80-91^E:1400`PF13516.7^LRR_6^Leucine Rich repeat^109-116^E:2700`PF13676.7^TIR_2^TIR domain^231-345^E:8.8e-20`PF01582.21^TIR^TIR domain^231-363^E:1.1e-15	105.605	0.148743	0.0691102	0.471426
RPACG00000015597.1	A0A2R2MNA6	A0A2R2MNA6_LINUN	toll-like receptor 13	LOC106154248	Lingula unguis	PTHR24365:SF530	MSTPROX-RELATED	PF13855.7^LRR_8^Leucine rich repeat^1-58^E:3e-09`PF00560.34^LRR_1^Leucine Rich Repeat^1-16^E:780`PF13516.7^LRR_6^Leucine Rich repeat^1-9^E:5500`PF13306.7^LRR_5^BspA type Leucine rich repeat region (6 copies)^7-103^E:0.042`PF13516.7^LRR_6^Leucine Rich repeat^21-33^E:1.9`PF00560.34^LRR_1^Leucine Rich Repeat^22-37^E:70`PF00560.34^LRR_1^Leucine Rich Repeat^48-58^E:5600`PF13516.7^LRR_6^Leucine Rich repeat^48-58^E:2400`PF00560.34^LRR_1^Leucine Rich Repeat^71-82^E:250`PF13516.7^LRR_6^Leucine Rich repeat^71-80^E:13000`PF00560.34^LRR_1^Leucine Rich Repeat^95-112^E:32`PF13516.7^LRR_6^Leucine Rich repeat^96-108^E:31`PF13306.7^LRR_5^BspA type Leucine rich repeat region (6 copies)^118-193^E:0.27`PF00560.34^LRR_1^Leucine Rich Repeat^125-144^E:37`PF13516.7^LRR_6^Leucine Rich repeat^125-136^E:390`PF00560.34^LRR_1^Leucine Rich Repeat^148-164^E:830`PF13516.7^LRR_6^Leucine Rich repeat^170-184^E:1300`PF00560.34^LRR_1^Leucine Rich Repeat^200-210^E:1900	0.407299	0.0627596	0.0119385	0.044138
RPACG00000009072.1	A0A1S3J4G9	A0A1S3J4G9_LINUN	toll-like receptor 2	LOC106170086	Lingula unguis	PTHR47410	TOLL-LIKE RECEPTOR 7-RELATED	PF13855.7^LRR_8^Leucine rich repeat^87-146^E:7e-13`PF00560.34^LRR_1^Leucine Rich Repeat^88-107^E:650`PF13306.7^LRR_5^BspA type Leucine rich repeat region (6 copies)^93-154^E:0.0051`PF00560.34^LRR_1^Leucine Rich Repeat^110-131^E:370`PF13516.7^LRR_6^Leucine Rich repeat^110-118^E:660`PF00560.34^LRR_1^Leucine Rich Repeat^135-153^E:16`PF13516.7^LRR_6^Leucine Rich repeat^135-146^E:20`PF13306.7^LRR_5^BspA type Leucine rich repeat region (6 copies)^215-277^E:0.01`PF13516.7^LRR_6^Leucine Rich repeat^216-224^E:3900`PF13855.7^LRR_8^Leucine rich repeat^218-277^E:1.4e-09`PF00560.34^LRR_1^Leucine Rich Repeat^218-238^E:120`PF13516.7^LRR_6^Leucine Rich repeat^241-255^E:0.87`PF00560.34^LRR_1^Leucine Rich Repeat^244-259^E:2300`PF13516.7^LRR_6^Leucine Rich repeat^267-281^E:210`PF00560.34^LRR_1^Leucine Rich Repeat^268-278^E:2400`PF00560.34^LRR_1^Leucine Rich Repeat^311-328^E:150`PF13516.7^LRR_6^Leucine Rich repeat^311-319^E:6200`PF13516.7^LRR_6^Leucine Rich repeat^352-360^E:11000`PF01582.21^TIR^TIR domain^434-563^E:8.5e-11`PF13676.7^TIR_2^TIR domain^434-523^E:8.5e-09	2.14179	0.505093	4.29712	1.2822
RPACG00000006581.1	K1QN23	K1QN23_CRAGI	Toll-like receptor 2 type-2	CGI_10025724	Crassostrea gigas (Pacific oyster) (Crassostrea angulata)	PTHR24365:SF530	MSTPROX-RELATED	PF01582.21^TIR^TIR domain^32-166^E:1.7e-24`PF13676.7^TIR_2^TIR domain^36-153^E:4.7e-18	0.218291	0.117241	0.372272	0.288202
RPACG00000009065.1	A0A1S3I9I3	A0A1S3I9I3_LINUN	toll-like receptor 2 type-2	LOC106162215	Lingula unguis	PTHR24365:SF530	MSTPROX-RELATED	PF00560.34^LRR_1^Leucine Rich Repeat^52-71^E:700`PF00560.34^LRR_1^Leucine Rich Repeat^93-101^E:7300`PF00560.34^LRR_1^Leucine Rich Repeat^207-222^E:590`PF00560.34^LRR_1^Leucine Rich Repeat^231-243^E:790`PF13306.7^LRR_5^BspA type Leucine rich repeat region (6 copies)^254-337^E:0.00053`PF13855.7^LRR_8^Leucine rich repeat^257-301^E:6.1e-09`PF00560.34^LRR_1^Leucine Rich Repeat^267-284^E:310`PF00560.34^LRR_1^Leucine Rich Repeat^315-330^E:260`PF00560.34^LRR_1^Leucine Rich Repeat^348-366^E:40`PF01582.21^TIR^TIR domain^470-558^E:1.1e-10`PF13676.7^TIR_2^TIR domain^470-559^E:9.2e-09	1.71121	0.748271	1.18727	2.60034
RPACG00000017461.1	A0A1P7Z7T9	A0A1P7Z7T9_CYCSN	Toll-like receptor 4	TLR4	Cyclina sinensis (Venus clam)	PTHR46473	GH08155P	PF13855.7^LRR_8^Leucine rich repeat^80-139^E:3.1e-17`PF00560.34^LRR_1^Leucine Rich Repeat^80-92^E:7500`PF13516.7^LRR_6^Leucine Rich repeat^81-89^E:5600`PF13516.7^LRR_6^Leucine Rich repeat^102-116^E:69`PF00560.34^LRR_1^Leucine Rich Repeat^105-126^E:6.3`PF13516.7^LRR_6^Leucine Rich repeat^127-139^E:13`PF00560.34^LRR_1^Leucine Rich Repeat^128-146^E:1.6`PF13516.7^LRR_6^Leucine Rich repeat^206-215^E:960`PF00560.34^LRR_1^Leucine Rich Repeat^207-236^E:800`PF13516.7^LRR_6^Leucine Rich repeat^233-247^E:1800`PF13516.7^LRR_6^Leucine Rich repeat^258-272^E:26`PF00560.34^LRR_1^Leucine Rich Repeat^259-275^E:1900`PF13516.7^LRR_6^Leucine Rich repeat^315-332^E:220`PF13516.7^LRR_6^Leucine Rich repeat^341-350^E:4600`PF00560.34^LRR_1^Leucine Rich Repeat^435-440^E:18000`PF00560.34^LRR_1^Leucine Rich Repeat^486-497^E:87`PF13516.7^LRR_6^Leucine Rich repeat^486-497^E:420`PF13516.7^LRR_6^Leucine Rich repeat^510-525^E:47`PF00560.34^LRR_1^Leucine Rich Repeat^511-534^E:190`PF13855.7^LRR_8^Leucine rich repeat^530-572^E:4.6e-11`PF13306.7^LRR_5^BspA type Leucine rich repeat region (6 copies)^532-594^E:0.035`PF13516.7^LRR_6^Leucine Rich repeat^536-548^E:5`PF00560.34^LRR_1^Leucine Rich Repeat^538-556^E:45`PF13516.7^LRR_6^Leucine Rich repeat^560-573^E:34`PF00560.34^LRR_1^Leucine Rich Repeat^561-575^E:42`PF00560.34^LRR_1^Leucine Rich Repeat^613-624^E:4300	13.9751	0.023182	0.0269424	0.0902701
RPACG00000034554.1	A0A1S3H2P4	A0A1S3H2P4_LINUN	toll-like receptor 4 isoform X1	LOC106151191	Lingula unguis	PTHR24365:SF521	TOLL-LIKE RECEPTOR 4	PF13516.7^LRR_6^Leucine Rich repeat^88-99^E:8200`PF13855.7^LRR_8^Leucine rich repeat^89-144^E:2.3e-09`PF00560.34^LRR_1^Leucine Rich Repeat^89-110^E:240`PF13516.7^LRR_6^Leucine Rich repeat^109-124^E:6.8`PF00560.34^LRR_1^Leucine Rich Repeat^113-131^E:12`PF13516.7^LRR_6^Leucine Rich repeat^182-190^E:5300`PF13306.7^LRR_5^BspA type Leucine rich repeat region (6 copies)^183-248^E:0.26`PF00560.34^LRR_1^Leucine Rich Repeat^183-190^E:2800`PF13516.7^LRR_6^Leucine Rich repeat^235-246^E:2000`PF13516.7^LRR_6^Leucine Rich repeat^293-303^E:430`PF00560.34^LRR_1^Leucine Rich Repeat^294-315^E:1300`PF13516.7^LRR_6^Leucine Rich repeat^454-464^E:4900`PF00560.34^LRR_1^Leucine Rich Repeat^457-470^E:14000`PF13516.7^LRR_6^Leucine Rich repeat^478-491^E:2.3`PF00560.34^LRR_1^Leucine Rich Repeat^479-491^E:7.7`PF13855.7^LRR_8^Leucine rich repeat^498-541^E:9.6e-09`PF13306.7^LRR_5^BspA type Leucine rich repeat region (6 copies)^500-571^E:0.0079`PF13516.7^LRR_6^Leucine Rich repeat^505-518^E:220`PF00560.34^LRR_1^Leucine Rich Repeat^507-526^E:18`PF00560.34^LRR_1^Leucine Rich Repeat^530-544^E:120`PF13516.7^LRR_6^Leucine Rich repeat^530-542^E:1400`PF13516.7^LRR_6^Leucine Rich repeat^550-564^E:75`PF00560.34^LRR_1^Leucine Rich Repeat^554-571^E:76	2.08687	0.00244142	0.0393346	0.0125649
RPACG00000017463.1	A0A1S3ICB1	A0A1S3ICB1_LINUN	toll-like receptor 6	LOC106162964	Lingula unguis	PTHR24373	SLIT RELATED LEUCINE-RICH REPEAT NEURONAL PROTEIN	PF13855.7^LRR_8^Leucine rich repeat^67-126^E:1.4e-16`PF00560.34^LRR_1^Leucine Rich Repeat^67-80^E:6600`PF13306.7^LRR_5^BspA type Leucine rich repeat region (6 copies)^68-133^E:0.7`PF00560.34^LRR_1^Leucine Rich Repeat^92-113^E:6.2`PF00560.34^LRR_1^Leucine Rich Repeat^115-133^E:1.7`PF13306.7^LRR_5^BspA type Leucine rich repeat region (6 copies)^189-255^E:0.067`PF00560.34^LRR_1^Leucine Rich Repeat^195-218^E:3800`PF00560.34^LRR_1^Leucine Rich Repeat^225-241^E:18000`PF00560.34^LRR_1^Leucine Rich Repeat^246-260^E:2400`PF00560.34^LRR_1^Leucine Rich Repeat^475-486^E:390`PF00560.34^LRR_1^Leucine Rich Repeat^499-523^E:1800`PF13855.7^LRR_8^Leucine rich repeat^519-561^E:4.5e-11`PF13306.7^LRR_5^BspA type Leucine rich repeat region (6 copies)^521-591^E:0.018`PF00560.34^LRR_1^Leucine Rich Repeat^527-545^E:44`PF00560.34^LRR_1^Leucine Rich Repeat^550-564^E:39`PF00560.34^LRR_1^Leucine Rich Repeat^575-590^E:3200`PF00560.34^LRR_1^Leucine Rich Repeat^602-613^E:210	5.69799	0.0927776	0.356451	0.8562
RPACG00000017464.1	A0A1S3ICB1	A0A1S3ICB1_LINUN	toll-like receptor 6	LOC106162964	Lingula unguis	PTHR24373	SLIT RELATED LEUCINE-RICH REPEAT NEURONAL PROTEIN	PF13855.7^LRR_8^Leucine rich repeat^58-117^E:6.7e-17`PF13306.7^LRR_5^BspA type Leucine rich repeat region (6 copies)^58-124^E:0.12`PF00560.34^LRR_1^Leucine Rich Repeat^58-79^E:3200`PF13516.7^LRR_6^Leucine Rich repeat^59-67^E:5400`PF13516.7^LRR_6^Leucine Rich repeat^80-94^E:21`PF00560.34^LRR_1^Leucine Rich Repeat^83-104^E:0.99`PF13516.7^LRR_6^Leucine Rich repeat^105-117^E:12`PF00560.34^LRR_1^Leucine Rich Repeat^106-124^E:1.7`PF13306.7^LRR_5^BspA type Leucine rich repeat region (6 copies)^180-246^E:0.019`PF13516.7^LRR_6^Leucine Rich repeat^184-193^E:2200`PF00560.34^LRR_1^Leucine Rich Repeat^186-209^E:3700`PF13516.7^LRR_6^Leucine Rich repeat^211-224^E:6100`PF00560.34^LRR_1^Leucine Rich Repeat^216-232^E:18000`PF00560.34^LRR_1^Leucine Rich Repeat^237-251^E:2300`PF13516.7^LRR_6^Leucine Rich repeat^237-250^E:31`PF13516.7^LRR_6^Leucine Rich repeat^465-477^E:690`PF00560.34^LRR_1^Leucine Rich Repeat^466-477^E:280`PF00560.34^LRR_1^Leucine Rich Repeat^490-514^E:130`PF13516.7^LRR_6^Leucine Rich repeat^491-505^E:120`PF13855.7^LRR_8^Leucine rich repeat^510-552^E:4.4e-11`PF13306.7^LRR_5^BspA type Leucine rich repeat region (6 copies)^512-582^E:0.018`PF13516.7^LRR_6^Leucine Rich repeat^516-528^E:4.9`PF00560.34^LRR_1^Leucine Rich Repeat^518-536^E:43`PF13516.7^LRR_6^Leucine Rich repeat^540-553^E:33`PF00560.34^LRR_1^Leucine Rich Repeat^541-555^E:38`PF00560.34^LRR_1^Leucine Rich Repeat^566-581^E:3100`PF13516.7^LRR_6^Leucine Rich repeat^566-574^E:4500`PF13516.7^LRR_6^Leucine Rich repeat^591-603^E:4100`PF00560.34^LRR_1^Leucine Rich Repeat^593-604^E:210	5.1509	0.0131368	0.0674083	0.191971
RPACG00000034550.1	A0A1S3ICB1	A0A1S3ICB1_LINUN	toll-like receptor 6	LOC106162964	Lingula unguis	PTHR24373	SLIT RELATED LEUCINE-RICH REPEAT NEURONAL PROTEIN	PF00560.34^LRR_1^Leucine Rich Repeat^76-90^E:18000`PF13516.7^LRR_6^Leucine Rich repeat^76-87^E:11000`PF13516.7^LRR_6^Leucine Rich repeat^96-105^E:2200`PF13855.7^LRR_8^Leucine rich repeat^97-152^E:6.7e-10`PF00560.34^LRR_1^Leucine Rich Repeat^97-118^E:3.3`PF13516.7^LRR_6^Leucine Rich repeat^117-131^E:9.1`PF00560.34^LRR_1^Leucine Rich Repeat^121-140^E:23`PF13516.7^LRR_6^Leucine Rich repeat^190-198^E:5400`PF00560.34^LRR_1^Leucine Rich Repeat^191-198^E:4100`PF13306.7^LRR_5^BspA type Leucine rich repeat region (6 copies)^192-255^E:0.28`PF13516.7^LRR_6^Leucine Rich repeat^243-253^E:1500`PF13516.7^LRR_6^Leucine Rich repeat^301-311^E:4000`PF00560.34^LRR_1^Leucine Rich Repeat^302-323^E:1900`PF00560.34^LRR_1^Leucine Rich Repeat^438-450^E:4500`PF13516.7^LRR_6^Leucine Rich repeat^439-448^E:3400`PF00560.34^LRR_1^Leucine Rich Repeat^464-483^E:6900`PF13516.7^LRR_6^Leucine Rich repeat^464-472^E:6800`PF13516.7^LRR_6^Leucine Rich repeat^486-499^E:3.6`PF00560.34^LRR_1^Leucine Rich Repeat^487-506^E:5.1`PF13855.7^LRR_8^Leucine rich repeat^506-549^E:3.1e-08`PF13306.7^LRR_5^BspA type Leucine rich repeat region (6 copies)^507-607^E:0.0021`PF13516.7^LRR_6^Leucine Rich repeat^514-525^E:710`PF00560.34^LRR_1^Leucine Rich Repeat^515-534^E:100`PF13516.7^LRR_6^Leucine Rich repeat^536-550^E:350`PF00560.34^LRR_1^Leucine Rich Repeat^538-550^E:3900`PF13516.7^LRR_6^Leucine Rich repeat^558-572^E:40`PF00560.34^LRR_1^Leucine Rich Repeat^562-575^E:180	12.2817	0.0654911	0.71084	0.140301
RPACG00000011200.1	A0A1S3K5H4	A0A1S3K5H4_LINUN	toll-like receptor 7	LOC106178985	Lingula unguis	PTHR46473	GH08155P	PF13855.7^LRR_8^Leucine rich repeat^79-139^E:1e-12`PF00560.34^LRR_1^Leucine Rich Repeat^80-99^E:320`PF13306.7^LRR_5^BspA type Leucine rich repeat region (6 copies)^81-165^E:0.028`PF00560.34^LRR_1^Leucine Rich Repeat^105-123^E:440`PF00560.34^LRR_1^Leucine Rich Repeat^128-152^E:17`PF00560.34^LRR_1^Leucine Rich Repeat^185-196^E:520`PF00560.34^LRR_1^Leucine Rich Repeat^270-279^E:1100`PF00560.34^LRR_1^Leucine Rich Repeat^415-426^E:1800`PF00560.34^LRR_1^Leucine Rich Repeat^439-451^E:170`PF13306.7^LRR_5^BspA type Leucine rich repeat region (6 copies)^456-532^E:2.9e-05`PF13855.7^LRR_8^Leucine rich repeat^465-524^E:1.9e-09`PF00560.34^LRR_1^Leucine Rich Repeat^466-488^E:0.3`PF00560.34^LRR_1^Leucine Rich Repeat^490-511^E:880`PF00560.34^LRR_1^Leucine Rich Repeat^513-525^E:340`PF00560.34^LRR_1^Leucine Rich Repeat^545-555^E:7300	0.217612	0.0115038	0.0432113	0.147977
RPACG00000034560.1	M1RB79	M1RB79_MYTGA	Toll-like receptor h	0	Mytilus galloprovincialis (Mediterranean mussel)	PTHR47410	TOLL-LIKE RECEPTOR 7-RELATED	PF13516.7^LRR_6^Leucine Rich repeat^2-12^E:1700`PF00560.34^LRR_1^Leucine Rich Repeat^3-12^E:18000`PF13516.7^LRR_6^Leucine Rich repeat^58-72^E:16`PF00560.34^LRR_1^Leucine Rich Repeat^61-70^E:2700`PF13306.7^LRR_5^BspA type Leucine rich repeat region (6 copies)^183-255^E:0.58`PF00560.34^LRR_1^Leucine Rich Repeat^197-208^E:6100`PF13516.7^LRR_6^Leucine Rich repeat^221-231^E:9400`PF13516.7^LRR_6^Leucine Rich repeat^245-258^E:1.6`PF00560.34^LRR_1^Leucine Rich Repeat^246-257^E:7.6`PF13855.7^LRR_8^Leucine rich repeat^265-308^E:3e-09`PF13306.7^LRR_5^BspA type Leucine rich repeat region (6 copies)^267-338^E:0.0037`PF13516.7^LRR_6^Leucine Rich repeat^272-284^E:400`PF00560.34^LRR_1^Leucine Rich Repeat^274-293^E:26`PF00560.34^LRR_1^Leucine Rich Repeat^297-311^E:310`PF13516.7^LRR_6^Leucine Rich repeat^298-309^E:5800`PF13516.7^LRR_6^Leucine Rich repeat^317-331^E:53`PF00560.34^LRR_1^Leucine Rich Repeat^321-338^E:52	2.15759	0.00135606	0.0706826	0.0391344
Scavenger receptor
RPACG00000002328.1	A0A0C5BIH9	A0A0C5BIH9_MIMNO	Mimachlamys nobilis clone SRB-like-1 scavenger receptor class B-like protein mRNA	0	Mimachlamys nobilis (Noble scallop) (Chlamys nobilis)	PTHR11923	SCAVENGER RECEPTOR CLASS B TYPE-1 SR-B1	PF01130.22^CD36^CD36 family^13-457^E:1.6e-143	7.09243	1.00929	18.6812	9.01084
RPACG00000015630.1	R7T8I8	R7T8I8_CAPTE	Uncharacterized protein	CAPTEDRAFT_189109	Capitella teleta (Polychaete worm)	PTHR11923	SCAVENGER RECEPTOR CLASS B TYPE-1 SR-B1	PF01130.22^CD36^CD36 family^14-467^E:1.5e-135	31.0738	1.91247	40.1234	8.31319
RPACG00000018467.1	R7U159	R7U159_CAPTE	Uncharacterized protein	CAPTEDRAFT_185198	Capitella teleta (Polychaete worm)	PTHR11923	SCAVENGER RECEPTOR CLASS B TYPE-1 SR-B1	PF01130.22^CD36^CD36 family^5-115^E:6.4e-09`PF01130.22^CD36^CD36 family^216-400^E:6.4e-16	0.0329627	0.0050694	0.330864	0.0141405
Fibrinogen
RPACG00000003035.1	K1QZU9	K1QZU9_CRAGI	Fibrinogen C domain-containing protein 1	CGI_10024602	Crassostrea gigas (Pacific oyster) (Crassostrea angulata)	PTHR19143	FIBRINOGEN/TENASCIN/ANGIOPOEITIN	PF00147.19^Fibrinogen_C^Fibrinogen beta and gamma chains, C-terminal globular domain^1064-1324^E:2.6e-61	0.334199	0.0271576	1.8127	0.101132
RPACG00000008012.1	A0A2B4RAH1	A0A2B4RAH1_STYPI	Fibrinogen C domain-containing protein 1	FIBCD1 AWC38_SpisGene22076	Stylophora pistillata (Smooth cauliflower coral)	PTHR19143:SF394	SI:CH211-203K16.3	PF00147.19^Fibrinogen_C^Fibrinogen beta and gamma chains, C-terminal globular domain^3-107^E:3e-15	0	0	0.120796	0
RPACG00000000088.1	A0A2B4S2T0	A0A2B4S2T0_STYPI	Fibrinogen C domain-containing protein 1	fibcd1 AWC38_SpisGene12605	Stylophora pistillata (Smooth cauliflower coral)	PTHR19143:SF378	SUBFAMILY NOT NAMED	PF00147.19^Fibrinogen_C^Fibrinogen beta and gamma chains, C-terminal globular domain^9-232^E:1.9e-68	0	0	0	0
RPACG00000000094.1	A0A2B4S2T0	A0A2B4S2T0_STYPI	Fibrinogen C domain-containing protein 1	fibcd1 AWC38_SpisGene12605	Stylophora pistillata (Smooth cauliflower coral)	PTHR19143:SF378	SUBFAMILY NOT NAMED	PF00147.19^Fibrinogen_C^Fibrinogen beta and gamma chains, C-terminal globular domain^8-185^E:1.4e-57	0	0	0	0
RPACG00000000101.1	A0A2B4S2T0	A0A2B4S2T0_STYPI	Fibrinogen C domain-containing protein 1	fibcd1 AWC38_SpisGene12605	Stylophora pistillata (Smooth cauliflower coral)	PTHR19143:SF378	SUBFAMILY NOT NAMED	PF00147.19^Fibrinogen_C^Fibrinogen beta and gamma chains, C-terminal globular domain^8-187^E:2.3e-57`PF00754.26^F5_F8_type_C^F5/8 type C domain^193-298^E:6.5e-20	0	0	0	0
RPACG00000010626.1	A0A2R2MSR2	A0A2R2MSR2_LINUN	fibrinogen C domain-containing protein 1-like	LOC106177266	Lingula unguis	PTHR19143	FIBRINOGEN/TENASCIN/ANGIOPOEITIN	PF00147.19^Fibrinogen_C^Fibrinogen beta and gamma chains, C-terminal globular domain^2-138^E:2.9e-13	6.19909	0.206414	4.38078	1.1197
RPACG00000008065.1	A0A1S3HKX7	A0A1S3HKX7_LINUN	fibrinogen C domain-containing protein 1-like	LOC106156188	Lingula unguis	PTHR19143:SF378	SUBFAMILY NOT NAMED	PF00147.19^Fibrinogen_C^Fibrinogen beta and gamma chains, C-terminal globular domain^712-919^E:9.1e-75	8.70828	0.432252	1.86204	1.56498
RPACG00000013914.1	A0A4W3IP63	A0A4W3IP63_CALMI	Fibrinogen C-terminal domain-containing protein	LOC103187308	Callorhinchus milii (Ghost shark)	PTHR19143:SF199	ANGIOPOIETIN-2	PF00147.19^Fibrinogen_C^Fibrinogen beta and gamma chains, C-terminal globular domain^71-114^E:2.9e-09	0.0637883	1.34564	0.136607	47.4783
RPACG00000013916.1	G1KY07	G1KY07_ANOCA	Fibrinogen C-terminal domain-containing protein	0	Anolis carolinensis (Green anole) (American chameleon)	PTHR19143:SF45	FIBRINOGEN C DOMAIN-CONTAINING PROTEIN 1	PF00147.19^Fibrinogen_C^Fibrinogen beta and gamma chains, C-terminal globular domain^40-82^E:1.6e-08`PF00147.19^Fibrinogen_C^Fibrinogen beta and gamma chains, C-terminal globular domain^85-221^E:8.1e-40	0	0.174464	0.0266602	2.43445
RPACG00000003825.1	C3YH87	C3YH87_BRAFL	Fibrinogen C-terminal domain-containing protein	BRAFLDRAFT_88602	Branchiostoma floridae (Florida lancelet) (Amphioxus)	PTHR19143	FIBRINOGEN/TENASCIN/ANGIOPOEITIN	PF00147.19^Fibrinogen_C^Fibrinogen beta and gamma chains, C-terminal globular domain^92-302^E:1.3e-75	3.63327	2.44905	41.3254	6.90172
RPACG00000005586.1	C3Y0M8	C3Y0M8_BRAFL	Fibrinogen C-terminal domain-containing protein	BRAFLDRAFT_93027	Branchiostoma floridae (Florida lancelet) (Amphioxus)	PTHR19143	FIBRINOGEN/TENASCIN/ANGIOPOEITIN	PF00147.19^Fibrinogen_C^Fibrinogen beta and gamma chains, C-terminal globular domain^3-138^E:1.9e-39	6.89036	0	0.0355307	0.101328
RPACG00000005587.1	C3YH83	C3YH83_BRAFL	Fibrinogen C-terminal domain-containing protein	BRAFLDRAFT_125263	Branchiostoma floridae (Florida lancelet) (Amphioxus)	PTHR19143	FIBRINOGEN/TENASCIN/ANGIOPOEITIN	PF00147.19^Fibrinogen_C^Fibrinogen beta and gamma chains, C-terminal globular domain^83-294^E:1.6e-80	15.5287	0.164528	0	0.312345
RPACG00000005587.2	C3YH83	C3YH83_BRAFL	Fibrinogen C-terminal domain-containing protein	BRAFLDRAFT_125263	Branchiostoma floridae (Florida lancelet) (Amphioxus)	PTHR19143	FIBRINOGEN/TENASCIN/ANGIOPOEITIN	PF00147.19^Fibrinogen_C^Fibrinogen beta and gamma chains, C-terminal globular domain^94-305^E:5.2e-80	7.50981	0.33688	9.51563	3.72673
RPACG00000009593.1	C3YWW5	C3YWW5_BRAFL	Fibrinogen C-terminal domain-containing protein	BRAFLDRAFT_199923	Branchiostoma floridae (Florida lancelet) (Amphioxus)	PTHR19143	FIBRINOGEN/TENASCIN/ANGIOPOEITIN	PF00147.19^Fibrinogen_C^Fibrinogen beta and gamma chains, C-terminal globular domain^121-331^E:3e-64	0.021858	0.00384636	0	0.0106379
RPACG00000010519.1	C3Z9H4	C3Z9H4_BRAFL	Fibrinogen C-terminal domain-containing protein	BRAFLDRAFT_86061	Branchiostoma floridae (Florida lancelet) (Amphioxus)	PTHR19143	FIBRINOGEN/TENASCIN/ANGIOPOEITIN	PF00147.19^Fibrinogen_C^Fibrinogen beta and gamma chains, C-terminal globular domain^112-323^E:6.4e-71	9.19554	0.0124399	2.80788	0.0952862
RPACG00000013915.1	G1KY07	G1KY07_ANOCA	Fibrinogen C-terminal domain-containing protein	0	Anolis carolinensis (Green anole) (American chameleon)	PTHR19143	FIBRINOGEN/TENASCIN/ANGIOPOEITIN	PF00147.19^Fibrinogen_C^Fibrinogen beta and gamma chains, C-terminal globular domain^16-185^E:9e-57	0.0124639	6.72437	0.39701	89.1919
RPACG00000016894.1	A0A4Z2B1D4	A0A4Z2B1D4_9TELE	Fibrinogen C-terminal domain-containing protein	fugu_007767	Takifugu bimaculatus	PTHR19143	FIBRINOGEN/TENASCIN/ANGIOPOEITIN	PF00147.19^Fibrinogen_C^Fibrinogen beta and gamma chains, C-terminal globular domain^1-58^E:1.9e-10	29.6357	0.251534	9.21532	5.6993
RPACG00000016935.1	R7VBB7	R7VBB7_CAPTE	Fibrinogen C-terminal domain-containing protein	CAPTEDRAFT_193222	Capitella teleta (Polychaete worm)	PTHR19143	FIBRINOGEN/TENASCIN/ANGIOPOEITIN	PF00147.19^Fibrinogen_C^Fibrinogen beta and gamma chains, C-terminal globular domain^154-323^E:1.3e-22	39.2368	0.522418	0.841713	4.281
RPACG00000016939.1	R7V7M4	R7V7M4_CAPTE	Fibrinogen C-terminal domain-containing protein	CAPTEDRAFT_207568	Capitella teleta (Polychaete worm)	PTHR19143	FIBRINOGEN/TENASCIN/ANGIOPOEITIN	PF00147.19^Fibrinogen_C^Fibrinogen beta and gamma chains, C-terminal globular domain^55-194^E:2e-22	130.15	0.013053	0.0802782	1.40527
RPACG00000018442.1	C3Z9H4	C3Z9H4_BRAFL	Fibrinogen C-terminal domain-containing protein	BRAFLDRAFT_86061	Branchiostoma floridae (Florida lancelet) (Amphioxus)	PTHR19143	FIBRINOGEN/TENASCIN/ANGIOPOEITIN	PF00147.19^Fibrinogen_C^Fibrinogen beta and gamma chains, C-terminal globular domain^39-203^E:5.1e-49	0.0250502	0	3.60171	0.00427153
RPACG00000019850.1	R7V7M4	R7V7M4_CAPTE	Fibrinogen C-terminal domain-containing protein	CAPTEDRAFT_207568	Capitella teleta (Polychaete worm)	PTHR19143	FIBRINOGEN/TENASCIN/ANGIOPOEITIN	PF00147.19^Fibrinogen_C^Fibrinogen beta and gamma chains, C-terminal globular domain^158-296^E:1.3e-21	4.40928	0.00258946	0.0441647	0.0296581
RPACG00000019853.1	R7VBB7	R7VBB7_CAPTE	Fibrinogen C-terminal domain-containing protein	CAPTEDRAFT_193222	Capitella teleta (Polychaete worm)	PTHR19143	FIBRINOGEN/TENASCIN/ANGIOPOEITIN	PF00147.19^Fibrinogen_C^Fibrinogen beta and gamma chains, C-terminal globular domain^149-323^E:8.5e-28	5.49395	5.65472	21.8613	7.83219
RPACG00000019855.1	R7VBB7	R7VBB7_CAPTE	Fibrinogen C-terminal domain-containing protein	CAPTEDRAFT_193222	Capitella teleta (Polychaete worm)	PTHR19143	FIBRINOGEN/TENASCIN/ANGIOPOEITIN	PF00147.19^Fibrinogen_C^Fibrinogen beta and gamma chains, C-terminal globular domain^159-297^E:4.5e-23	54.7482	0.830374	0.358678	2.0042
RPACG00000019856.1	R7VBB7	R7VBB7_CAPTE	Fibrinogen C-terminal domain-containing protein	CAPTEDRAFT_193222	Capitella teleta (Polychaete worm)	PTHR19143	FIBRINOGEN/TENASCIN/ANGIOPOEITIN	PF00147.19^Fibrinogen_C^Fibrinogen beta and gamma chains, C-terminal globular domain^133-309^E:2.6e-30	0.344317	0.00420918	7.55962	0.00909339
RPACG00000021542.2	R7UX82	R7UX82_CAPTE	Fibrinogen C-terminal domain-containing protein	CAPTEDRAFT_19536	Capitella teleta (Polychaete worm)	PTHR19143	FIBRINOGEN/TENASCIN/ANGIOPOEITIN	PF00147.19^Fibrinogen_C^Fibrinogen beta and gamma chains, C-terminal globular domain^92-170^E:4.8e-30`PF00147.19^Fibrinogen_C^Fibrinogen beta and gamma chains, C-terminal globular domain^170-276^E:2.7e-24	11.5158	0.290365	1.29499	2.72652
RPACG00000026812.1	A0A1X7SR50	A0A1X7SR50_AMPQE	Fibrinogen C-terminal domain-containing protein	0	Amphimedon queenslandica (Sponge)	PTHR19143	FIBRINOGEN/TENASCIN/ANGIOPOEITIN	PF00147.19^Fibrinogen_C^Fibrinogen beta and gamma chains, C-terminal globular domain^85-209^E:9.1e-43	0.0716287	0.0042755	0	0.0306942
RPACG00000027943.1	A0A194AMP0	A0A194AMP0_PINFU	Fibrinogen C-terminal domain-containing protein	0	Pinctada fucata (Akoya pearl oyster) (Pinctada imbricata fucata)	PTHR19143	FIBRINOGEN/TENASCIN/ANGIOPOEITIN	PF00147.19^Fibrinogen_C^Fibrinogen beta and gamma chains, C-terminal globular domain^11-66^E:4.3e-09	1.59326	0.0716432	0	4.79785
RPACG00000033327.1	C3Y302	C3Y302_BRAFL	Fibrinogen C-terminal domain-containing protein	BRAFLDRAFT_59661	Branchiostoma floridae (Florida lancelet) (Amphioxus)	PTHR19143	FIBRINOGEN/TENASCIN/ANGIOPOEITIN	PF00147.19^Fibrinogen_C^Fibrinogen beta and gamma chains, C-terminal globular domain^41-250^E:1.2e-70	0.298703	0.163048	0.0241492	1.75745
RPACG00000036688.1	K7FM74	K7FM74_PELSI	Fibrinogen C-terminal domain-containing protein	0	Pelodiscus sinensis (Chinese softshell turtle) (Trionyx sinensis)	PTHR19143	FIBRINOGEN/TENASCIN/ANGIOPOEITIN	PF00147.19^Fibrinogen_C^Fibrinogen beta and gamma chains, C-terminal globular domain^38-247^E:2.8e-25`PF00008.28^EGF^EGF-like domain^287-320^E:2e-06`PF12661.8^hEGF^Human growth factor-like EGF^293-316^E:0.03`PF00008.28^EGF^EGF-like domain^365-394^E:7.3e-05`PF12661.8^hEGF^Human growth factor-like EGF^369-392^E:0.04	0	0	0.962597	0.00432511
RPACG00000016933.1	R7V7M4	R7V7M4_CAPTE	Fibrinogen C-terminal domain-containing protein	CAPTEDRAFT_207568	Capitella teleta (Polychaete worm)	PTHR19143:SF383	GH05177P-RELATED	PF00147.19^Fibrinogen_C^Fibrinogen beta and gamma chains, C-terminal globular domain^164-299^E:2.3e-17	38.5579	0.298231	2.79338	5.12725
RPACG00000019854.1	R7VBB7	R7VBB7_CAPTE	Fibrinogen C-terminal domain-containing protein	CAPTEDRAFT_193222	Capitella teleta (Polychaete worm)	PTHR19143:SF383	GH05177P-RELATED	PF00147.19^Fibrinogen_C^Fibrinogen beta and gamma chains, C-terminal globular domain^139-311^E:8.9e-27	4.97948	0.153126	21.6102	2.07446
RPACG00000000093.1	A0A2G9RM93	A0A2G9RM93_LITCT	Fibrinogen C-terminal domain-containing protein	AB205_0050080	Lithobates catesbeianus (American bullfrog) (Rana catesbeiana)	PTHR16146	INTELECTIN	PF00147.19^Fibrinogen_C^Fibrinogen beta and gamma chains, C-terminal globular domain^33-73^E:2.7e-08	0	0	0	0
RPACG00000003377.1	A0A1X7TSM1	A0A1X7TSM1_AMPQE	Fibrinogen C-terminal domain-containing protein	0	Amphimedon queenslandica (Sponge)	PTHR19143:SF381	SUBFAMILY NOT NAMED	PF00147.19^Fibrinogen_C^Fibrinogen beta and gamma chains, C-terminal globular domain^55-212^E:5.6e-32`PF12661.8^hEGF^Human growth factor-like EGF^248-269^E:0.0035`PF00008.28^EGF^EGF-like domain^286-307^E:0.00022`PF12661.8^hEGF^Human growth factor-like EGF^286-304^E:0.014	0.443007	0.039253	2.44289	0.251007
RPACG00000012968.1	R7V5T6	R7V5T6_CAPTE	Fibrinogen C-terminal domain-containing protein	CAPTEDRAFT_153615	Capitella teleta (Polychaete worm)	PTHR19143:SF378	SUBFAMILY NOT NAMED	PF00147.19^Fibrinogen_C^Fibrinogen beta and gamma chains, C-terminal globular domain^200-419^E:5.3e-64	6.71548	0.387201	11.4485	4.5562
RPACG00000016182.1	C3Z9H4	C3Z9H4_BRAFL	Fibrinogen C-terminal domain-containing protein	BRAFLDRAFT_86061	Branchiostoma floridae (Florida lancelet) (Amphioxus)	PTHR19143:SF378	SUBFAMILY NOT NAMED	PF00147.19^Fibrinogen_C^Fibrinogen beta and gamma chains, C-terminal globular domain^86-296^E:8.2e-75	0.0776295	0.0861592	0.0453645	3.7167
RPACG00000016527.1	A0A2G8K5H6	A0A2G8K5H6_STIJA	Fibrinogen C-terminal domain-containing protein	BSL78_19933	Stichopus japonicus (Sea cucumber)	PTHR19143:SF378	SUBFAMILY NOT NAMED	PF00147.19^Fibrinogen_C^Fibrinogen beta and gamma chains, C-terminal globular domain^41-250^E:1.2e-71	3.77276	369.74	0.479651	571.506
RPACG00000016920.1	C3YH81	C3YH81_BRAFL	Fibrinogen C-terminal domain-containing protein	BRAFLDRAFT_88596	Branchiostoma floridae (Florida lancelet) (Amphioxus)	PTHR19143:SF378	SUBFAMILY NOT NAMED	PF00147.19^Fibrinogen_C^Fibrinogen beta and gamma chains, C-terminal globular domain^140-349^E:2.1e-61	0.837512	0.092329	0.0086539	0.31856
RPACG00000019411.1	C3ZX73	C3ZX73_BRAFL	Fibrinogen C-terminal domain-containing protein	BRAFLDRAFT_62198	Branchiostoma floridae (Florida lancelet) (Amphioxus)	PTHR19143:SF378	SUBFAMILY NOT NAMED	PF00147.19^Fibrinogen_C^Fibrinogen beta and gamma chains, C-terminal globular domain^40-256^E:3.3e-30	0	0.00518814	4.19812	0.00539646
RPACG00000021947.1	A0A1B8Y775	A0A1B8Y775_XENTR	Fibrinogen C-terminal domain-containing protein	XENTR_v90030301mg	Xenopus tropicalis (Western clawed frog) (Silurana tropicalis)	PTHR19143:SF378	SUBFAMILY NOT NAMED	PF00147.19^Fibrinogen_C^Fibrinogen beta and gamma chains, C-terminal globular domain^49-263^E:7.2e-40`PF00008.28^EGF^EGF-like domain^301-333^E:1.6e-06	0.0537295	0.00716986	6.37857	0.0784432
RPACG00000030731.1	C3Z9H4	C3Z9H4_BRAFL	Fibrinogen C-terminal domain-containing protein	BRAFLDRAFT_86061	Branchiostoma floridae (Florida lancelet) (Amphioxus)	PTHR19143:SF378	SUBFAMILY NOT NAMED	PF00147.19^Fibrinogen_C^Fibrinogen beta and gamma chains, C-terminal globular domain^102-312^E:4.4e-82	40.6217	0.0081591	0	0.0122348
RPACG00000030737.1	C3Z9H4	C3Z9H4_BRAFL	Fibrinogen C-terminal domain-containing protein	BRAFLDRAFT_86061	Branchiostoma floridae (Florida lancelet) (Amphioxus)	PTHR19143:SF378	SUBFAMILY NOT NAMED	PF00147.19^Fibrinogen_C^Fibrinogen beta and gamma chains, C-terminal globular domain^102-312^E:1.3e-83	3.47194	0	0.00848125	0.00991163
RPACG00000030753.1	C3Z9H4	C3Z9H4_BRAFL	Fibrinogen C-terminal domain-containing protein	BRAFLDRAFT_86061	Branchiostoma floridae (Florida lancelet) (Amphioxus)	PTHR19143:SF378	SUBFAMILY NOT NAMED	PF00147.19^Fibrinogen_C^Fibrinogen beta and gamma chains, C-terminal globular domain^102-312^E:3.8e-83	1.40376	0	0	0
RPACG00000030759.1	C3Z9H4	C3Z9H4_BRAFL	Fibrinogen C-terminal domain-containing protein	BRAFLDRAFT_86061	Branchiostoma floridae (Florida lancelet) (Amphioxus)	PTHR19143:SF378	SUBFAMILY NOT NAMED	PF00147.19^Fibrinogen_C^Fibrinogen beta and gamma chains, C-terminal globular domain^102-312^E:3.3e-83	0	0	0	0
RPACG00000030774.1	C3Z9H4	C3Z9H4_BRAFL	Fibrinogen C-terminal domain-containing protein	BRAFLDRAFT_86061	Branchiostoma floridae (Florida lancelet) (Amphioxus)	PTHR19143:SF378	SUBFAMILY NOT NAMED	PF00147.19^Fibrinogen_C^Fibrinogen beta and gamma chains, C-terminal globular domain^102-312^E:1.3e-83	43.6377	0	0	0
RPACG00000030790.1	C3Z9H4	C3Z9H4_BRAFL	Fibrinogen C-terminal domain-containing protein	BRAFLDRAFT_86061	Branchiostoma floridae (Florida lancelet) (Amphioxus)	PTHR19143:SF378	SUBFAMILY NOT NAMED	PF00147.19^Fibrinogen_C^Fibrinogen beta and gamma chains, C-terminal globular domain^102-312^E:1.3e-83	0	0	0.00848125	0.00991163
RPACG00000030796.1	C3Z9H4	C3Z9H4_BRAFL	Fibrinogen C-terminal domain-containing protein	BRAFLDRAFT_86061	Branchiostoma floridae (Florida lancelet) (Amphioxus)	PTHR19143:SF378	SUBFAMILY NOT NAMED	PF00147.19^Fibrinogen_C^Fibrinogen beta and gamma chains, C-terminal globular domain^102-312^E:3.8e-83	0	0	0	0
RPACG00000004112.1	C3ZCH3	C3ZCH3_BRAFL	Fibrinogen C-terminal domain-containing protein (Fragment)	BRAFLDRAFT_252196	Branchiostoma floridae (Florida lancelet) (Amphioxus)	PTHR19143	FIBRINOGEN/TENASCIN/ANGIOPOEITIN	PF00147.19^Fibrinogen_C^Fibrinogen beta and gamma chains, C-terminal globular domain^33-99^E:1.2e-12`PF00147.19^Fibrinogen_C^Fibrinogen beta and gamma chains, C-terminal globular domain^101-176^E:1.9e-19	10.126	0.360227	0.40106	0.486372
RPACG00000008265.1	A0A0L8HD44	A0A0L8HD44_OCTBM	Fibrinogen C-terminal domain-containing protein (Fragment)	OCBIM_22017225mg	Octopus bimaculoides (California two-spotted octopus)	PTHR19143	FIBRINOGEN/TENASCIN/ANGIOPOEITIN	PF00147.19^Fibrinogen_C^Fibrinogen beta and gamma chains, C-terminal globular domain^52-231^E:1.9e-62	9.19969	0.00555282	0.228505	0.24175
RPACG00000013934.1	C3YVI4	C3YVI4_BRAFL	Fibrinogen C-terminal domain-containing protein (Fragment)	BRAFLDRAFT_205632	Branchiostoma floridae (Florida lancelet) (Amphioxus)	PTHR19143	FIBRINOGEN/TENASCIN/ANGIOPOEITIN	PF00147.19^Fibrinogen_C^Fibrinogen beta and gamma chains, C-terminal globular domain^68-208^E:1.6e-23`PF12661.8^hEGF^Human growth factor-like EGF^243-267^E:0.002	0	0.469656	3.13188	0.0182561
RPACG00000013935.1	C3YVI4	C3YVI4_BRAFL	Fibrinogen C-terminal domain-containing protein (Fragment)	BRAFLDRAFT_205632	Branchiostoma floridae (Florida lancelet) (Amphioxus)	PTHR19143	FIBRINOGEN/TENASCIN/ANGIOPOEITIN	PF00147.19^Fibrinogen_C^Fibrinogen beta and gamma chains, C-terminal globular domain^68-208^E:1.6e-23`PF12661.8^hEGF^Human growth factor-like EGF^243-267^E:0.002	0	0.469656	3.13188	0.0182561
RPACG00000021948.1	A0A1B8Y764	A0A1B8Y764_XENTR	Fibrinogen C-terminal domain-containing protein (Fragment)	XENTR_v900302962mg	Xenopus tropicalis (Western clawed frog) (Silurana tropicalis)	PTHR19143	FIBRINOGEN/TENASCIN/ANGIOPOEITIN	PF00147.19^Fibrinogen_C^Fibrinogen beta and gamma chains, C-terminal globular domain^37-229^E:4.2e-36`PF12661.8^hEGF^Human growth factor-like EGF^260-281^E:0.065`PF00008.28^EGF^EGF-like domain^288-321^E:4.8e-05`PF12661.8^hEGF^Human growth factor-like EGF^294-317^E:0.0073	0.0288675	0.0474517	6.81939	0.139855
RPACG00000029553.1	C3YU50	C3YU50_BRAFL	Fibrinogen C-terminal domain-containing protein (Fragment)	BRAFLDRAFT_203922	Branchiostoma floridae (Florida lancelet) (Amphioxus)	PTHR19143	FIBRINOGEN/TENASCIN/ANGIOPOEITIN	PF00147.19^Fibrinogen_C^Fibrinogen beta and gamma chains, C-terminal globular domain^126-335^E:1.4e-78	19.7574	0.0112418	0.0500489	0.265388
RPACG00000031730.1	R7U3W1	R7U3W1_CAPTE	Fibrinogen C-terminal domain-containing protein (Fragment)	CAPTEDRAFT_76041	Capitella teleta (Polychaete worm)	PTHR19143	FIBRINOGEN/TENASCIN/ANGIOPOEITIN	PF00147.19^Fibrinogen_C^Fibrinogen beta and gamma chains, C-terminal globular domain^56-221^E:2.7e-13	0	0.0696914	10.2618	0.00514689
RPACG00000022925.1	R7UP67	R7UP67_CAPTE	Fibrinogen C-terminal domain-containing protein (Fragment)	CAPTEDRAFT_174629	Capitella teleta (Polychaete worm)	PTHR19143:SF397	PROTEIN SCABROUS	PF00147.19^Fibrinogen_C^Fibrinogen beta and gamma chains, C-terminal globular domain^51-255^E:2.5e-53	6.00274	0.786692	6.14395	3.98146
RPACG00000001815.1	V4ACJ9	V4ACJ9_LOTGI	Fibrinogen C-terminal domain-containing protein (Fragment)	LOTGIDRAFT_118333	Lottia gigantea (Giant owl limpet)	PTHR19143:SF378	SUBFAMILY NOT NAMED	PF00147.19^Fibrinogen_C^Fibrinogen beta and gamma chains, C-terminal globular domain^339-553^E:8.3e-73	0.576043	0.143769	1.05248	0.0681243
RPACG00000004111.1	C3ZCH6	C3ZCH6_BRAFL	Fibrinogen C-terminal domain-containing protein (Fragment)	BRAFLDRAFT_252169	Branchiostoma floridae (Florida lancelet) (Amphioxus)	PTHR19143:SF378	SUBFAMILY NOT NAMED	PF00147.19^Fibrinogen_C^Fibrinogen beta and gamma chains, C-terminal globular domain^81-290^E:4.2e-78	166.297	3.11981	7.23246	7.56904
RPACG00000004919.1	C3YTQ2	C3YTQ2_BRAFL	Fibrinogen C-terminal domain-containing protein (Fragment)	BRAFLDRAFT_203952	Branchiostoma floridae (Florida lancelet) (Amphioxus)	PTHR19143:SF378	SUBFAMILY NOT NAMED	PF00147.19^Fibrinogen_C^Fibrinogen beta and gamma chains, C-terminal globular domain^53-266^E:7.6e-42	0.19902	0.0164703	1.32306	0.0709873
RPACG00000008264.1	C3YU50	C3YU50_BRAFL	Fibrinogen C-terminal domain-containing protein (Fragment)	BRAFLDRAFT_203922	Branchiostoma floridae (Florida lancelet) (Amphioxus)	PTHR19143:SF378	SUBFAMILY NOT NAMED	PF00147.19^Fibrinogen_C^Fibrinogen beta and gamma chains, C-terminal globular domain^93-273^E:5.5e-64	60.3897	0.172354	1.84547	6.55053
RPACG00000011612.1	C3ZCH9	C3ZCH9_BRAFL	Fibrinogen C-terminal domain-containing protein (Fragment)	BRAFLDRAFT_252163	Branchiostoma floridae (Florida lancelet) (Amphioxus)	PTHR19143:SF378	SUBFAMILY NOT NAMED	PF00147.19^Fibrinogen_C^Fibrinogen beta and gamma chains, C-terminal globular domain^160-412^E:3.5e-71	0.0662963	0	0.056509	0.0275339
RPACG00000016654.1	E4YXL4	E4YXL4_OIKDI	Fibrinogen C-terminal domain-containing protein (Fragment)	GSOID_T00022174001	Oikopleura dioica (Tunicate)	PTHR19143:SF381	SUBFAMILY NOT NAMED	PF00147.19^Fibrinogen_C^Fibrinogen beta and gamma chains, C-terminal globular domain^27-234^E:9.1e-17	0	0.0652574	1.48088	0.04881
RPACG00000010625.1	A0A2I4D1H9	A0A2I4D1H9_9TELE	fibrinogen-like protein 1	fgl1	Austrofundulus limnaeus	PTHR19143:SF327	ZGC:194887	PF00147.19^Fibrinogen_C^Fibrinogen beta and gamma chains, C-terminal globular domain^12-74^E:1.8e-16	4.21032	0.0667562	12.5871	1.02637
RPACG00000032435.1	K1RI47	K1RI47_CRAGI	Fibrinogen-like protein A	CGI_10020135	Crassostrea gigas (Pacific oyster) (Crassostrea angulata)	PTHR19143	FIBRINOGEN/TENASCIN/ANGIOPOEITIN	PF00147.19^Fibrinogen_C^Fibrinogen beta and gamma chains, C-terminal globular domain^9-144^E:4.5e-20`PF00147.19^Fibrinogen_C^Fibrinogen beta and gamma chains, C-terminal globular domain^181-302^E:3e-32`PF00147.19^Fibrinogen_C^Fibrinogen beta and gamma chains, C-terminal globular domain^312-517^E:9e-42	3.0533	0.0484577	3.69284	0.0818682
RPACG00000016915.1	A0A2G8JSM3	A0A2G8JSM3_STIJA	Fibrinogen-like protein A (Fragment)	BSL78_24452	Stichopus japonicus (Sea cucumber)	PTHR19143:SF378	SUBFAMILY NOT NAMED	PF00147.19^Fibrinogen_C^Fibrinogen beta and gamma chains, C-terminal globular domain^134-275^E:2.5e-17	9.85485	0.101429	0.0104701	1.79244
Galectin
RPACG00000003045.1	A0A075Q367	A0A075Q367_RIDPI	Galectin	gal	Ridgeia piscesae (Tubeworm)	PTHR11346:SF26	GALECTIN-3	PF00337.23^Gal-bind_lectin^Galactoside-binding lectin^28-151^E:1.1e-31`PF00337.23^Gal-bind_lectin^Galactoside-binding lectin^243-368^E:4.2e-35	45.6677	0.70999	4.66725	4.96854
C-type lectin
RPACG00000000828.1	A0A2H5BFF5	A0A2H5BFF5_PLADU	Contactin	0	Platynereis dumerilii (Dumeril's clam worm)	PTHR11022	PEPTIDOGLYCAN RECOGNITION PROTEIN	PF00059.22^Lectin_C^Lectin C-type domain^65-171^E:2.1e-06`PF13927.7^Ig_3^Immunoglobulin domain^395-461^E:2.2e-07`PF13895.7^Ig_2^Immunoglobulin domain^480-568^E:4.9e-07`PF13927.7^Ig_3^Immunoglobulin domain^482-556^E:3e-08`PF07679.17^I-set^Immunoglobulin I-set domain^485-569^E:2.4e-09`PF13927.7^Ig_3^Immunoglobulin domain^573-653^E:1.1e-10`PF07679.17^I-set^Immunoglobulin I-set domain^576-664^E:3.8e-09`PF13895.7^Ig_2^Immunoglobulin domain^585-660^E:3.4e-06`PF00047.26^ig^Immunoglobulin domain^589-658^E:6.5e-09`PF01510.26^Amidase_2^N-acetylmuramoyl-L-alanine amidase^702-829^E:3.1e-18	4.851	0.154243	0	2.04396
RPACG00000025674.1	A0A0C5PW10	A0A0C5PW10_MYTGA	C-type lectin 2	0	Mytilus galloprovincialis (Mediterranean mussel)	PTHR22803:SF110	SUBFAMILY NOT NAMED	.	0.108917	0	0.0130034	0
RPACG00000006224.1	T1ERH7	T1ERH7_HELRO	C-type lectin domain-containing protein	20199177 HELRODRAFT_161459	Helobdella robusta (Californian leech)	PTHR22803:SF110	SUBFAMILY NOT NAMED	PF00059.22^Lectin_C^Lectin C-type domain^326-445^E:3.6e-15	0.176004	0.628048	0.0145474	7.9813
RPACG00000016070.1	A0A3P8RJ90	A0A3P8RJ90_AMPPE	C-type lectin domain-containing protein	0	Amphiprion percula (Orange clownfish) (Lutjanus percula)	PTHR22803:SF133	WU:FA56D06	PF00059.22^Lectin_C^Lectin C-type domain^172-274^E:1.8e-14	0	0	20.1286	0.00570316
RPACG00000021726.1	R7UPG2	R7UPG2_CAPTE	C-type lectin domain-containing protein	CAPTEDRAFT_227726	Capitella teleta (Polychaete worm)	PTHR22801:SF53	METALLOENDOPEPTIDASE	PF00059.22^Lectin_C^Lectin C-type domain^66-184^E:3.1e-17	34.4259	1.00411	19.4779	8.96435
RPACG00000021726.2	R7UPG2	R7UPG2_CAPTE	C-type lectin domain-containing protein	CAPTEDRAFT_227726	Capitella teleta (Polychaete worm)	PTHR22801:SF53	METALLOENDOPEPTIDASE	PF00059.22^Lectin_C^Lectin C-type domain^71-189^E:3.2e-17	2.14811	0	0.255623	0.492376
RPACG00000025227.1	A0A0N5AKI9	A0A0N5AKI9_9BILA	C-type lectin domain-containing protein	0	Syphacia muris	PTHR22803:SF104	MACROPHAGE MANNOSE RECEPTOR 1	PF00059.22^Lectin_C^Lectin C-type domain^11-86^E:8.9e-07	1.33608	0.0752478	0.923969	0.594447
RPACG00000025239.1	A0A2A2JH67	A0A2A2JH67_9BILA	C-type lectin domain-containing protein	WR25_25343	Diploscapter pachys	PTHR22803:SF133	WU:FA56D06	PF00059.22^Lectin_C^Lectin C-type domain^46-154^E:5.2e-15	1.97433	0.0341977	0.710506	0.342384
RPACG00000025241.1	T1FCQ3	T1FCQ3_HELRO	C-type lectin domain-containing protein	20206602 HELRODRAFT_178093	Helobdella robusta (Californian leech)	PTHR22803	MANNOSE, PHOSPHOLIPASE, LECTIN RECEPTOR RELATED	PF00059.22^Lectin_C^Lectin C-type domain^46-153^E:3.5e-13	18.4553	0.105334	0.189411	0.565786
RPACG00000033421.1	N1PBC7	N1PBC7_CAPTE	C-type lectin domain-containing protein	CAPTEDRAFT_210293	Capitella teleta (Polychaete worm)	PTHR22991	UNCHARACTERIZED	PF00059.22^Lectin_C^Lectin C-type domain^200-316^E:2.7e-06	4.61299	0.0643835	2.52432	0.255141
RPACG00000034320.1	A0A3Q4I410	A0A3Q4I410_NEOBR	C-type lectin domain-containing protein	0	Neolamprologus brichardi (Fairy cichlid) (Lamprologus brichardi)	PTHR22802:SF402	C-TYPE LECTIN DOMAIN FAMILY 4 MEMBER E	PF00024.27^PAN_1^PAN domain^49-110^E:5.8e-07`PF14295.7^PAN_4^PAN domain^56-82^E:0.002`PF00059.22^Lectin_C^Lectin C-type domain^148-206^E:8.3e-07	0.0915102	0.335267	0.152268	0.202773
RPACG00000015802.1	R7UP89	R7UP89_CAPTE	C-type lectin domain-containing protein (Fragment)	CAPTEDRAFT_209897	Capitella teleta (Polychaete worm)	PTHR22803:SF110	SUBFAMILY NOT NAMED	PF00059.22^Lectin_C^Lectin C-type domain^59-159^E:6.8e-09`PF01391.19^Collagen^Collagen triple helix repeat (20 copies)^333-387^E:2e-10`PF01391.19^Collagen^Collagen triple helix repeat (20 copies)^351-405^E:1.3e-08	0.690866	0.0152096	0.0210705	0.102512
RPACG00000016071.1	A0A1A6HS57	A0A1A6HS57_NEOLE	C-type lectin domain-containing protein (Fragment)	A6R68_20517	Neotoma lepida (Desert woodrat)	PTHR22803:SF110	SUBFAMILY NOT NAMED	PF00059.22^Lectin_C^Lectin C-type domain^70-172^E:8.6e-17	0	0	20.9263	0.028346
RPACG00000018730.1	A0A1B6LU01	A0A1B6LU01_9HEMI	C-type lectin domain-containing protein (Fragment)	g.13717	Graphocephala atropunctata	NO PTHR	NO HIT	.	0	0.0152747	0.371729	0
bactericidal permeability increasing protein
RPACG00000009116.1	R7UVP5	R7UVP5_CAPTE	Uncharacterized protein	CAPTEDRAFT_219622	Capitella teleta (Polychaete worm)	PTHR10504	BACTERICIDAL PERMEABILITY-INCREASING BPI PROTEIN-RELATED	PF01273.26^LBP_BPI_CETP^LBP / BPI / CETP family, N-terminal domain^36-195^E:1.8e-10`PF02886.18^LBP_BPI_CETP_C^LBP / BPI / CETP family, C-terminal domain^237-464^E:2.3e-23	11.6259	0.133481	3.76666	0.793772
RPACG00000033330.1	V4C5M9	V4C5M9_LOTGI	Uncharacterized protein	LOTGIDRAFT_231708	Lottia gigantea (Giant owl limpet)	PTHR10504	BACTERICIDAL PERMEABILITY-INCREASING BPI PROTEIN-RELATED	PF01273.26^LBP_BPI_CETP^LBP / BPI / CETP family, N-terminal domain^45-208^E:2.2e-23`PF02886.18^LBP_BPI_CETP_C^LBP / BPI / CETP family, C-terminal domain^276-492^E:1.5e-28	33.0129	0.566712	6.10081	2.30433
RPACG00000033331.1	V4C5M9	V4C5M9_LOTGI	Uncharacterized protein	LOTGIDRAFT_231708	Lottia gigantea (Giant owl limpet)	PTHR10504	BACTERICIDAL PERMEABILITY-INCREASING BPI PROTEIN-RELATED	PF13768.7^VWA_3^von Willebrand factor type A domain^24-51^E:1200`PF01273.26^LBP_BPI_CETP^LBP / BPI / CETP family, N-terminal domain^32-197^E:2e-22`PF02886.18^LBP_BPI_CETP_C^LBP / BPI / CETP family, C-terminal domain^237-481^E:6.7e-27`PF13768.7^VWA_3^von Willebrand factor type A domain^385-437^E:0.31	22.9739	1.01702	39.9855	5.72662
RPACG00000016528.1	T1PQT0	T1PQT0_ANABR	Bactericidal permeability-increasing protein/lipopolysaccharide-binding protein	BPI LBP	Anadara broughtonii (Blood clam) (Scapharca broughtonii)	PTHR10504	BACTERICIDAL PERMEABILITY-INCREASING BPI PROTEIN-RELATED	PF01273.26^LBP_BPI_CETP^LBP / BPI / CETP family, N-terminal domain^19-101^E:7.5e-09	0.75863	0.0663908	14.4473	0.781667
RPACG00000017620.1	A0A1Z1G775	A0A1Z1G775_HYRCU	Bactericidal/permeability-increasing protein 2	0	Hyriopsis cumingii (Triangle sail mussel) (Unio cumingii)	PTHR10504	BACTERICIDAL PERMEABILITY-INCREASING BPI PROTEIN-RELATED	PF01273.26^LBP_BPI_CETP^LBP / BPI / CETP family, N-terminal domain^32-199^E:1.3e-18`PF02886.18^LBP_BPI_CETP_C^LBP / BPI / CETP family, C-terminal domain^237-482^E:1.6e-27	83.3096	0.456736	0.0220263	2.64876
RPACG00000016530.1	A0A1Z1G775	A0A1Z1G775_HYRCU	Bactericidal/permeability-increasing protein 2	0	Hyriopsis cumingii (Triangle sail mussel) (Unio cumingii)	PTHR10504:SF84	BACTERICIDAL PERMEABILITY-INCREASING PROTEIN	PF02886.18^LBP_BPI_CETP_C^LBP / BPI / CETP family, C-terminal domain^7-130^E:1e-11	0	0.0195205	12.5932	0.0199809
NOD-LIKE RECEPTOR (imflammasome related)
RPACG00000010363.1	A0A1L8FP24	A0A1L8FP24_XENLA	NACHT domain-containing protein	XELAEV_18036324mg	Xenopus laevis (African clawed frog)	PTHR24106	NACHT, LRR AND CARD DOMAINS-CONTAINING	PF13516.7^LRR_6^Leucine Rich repeat^407-422^E:0.09`PF00560.34^LRR_1^Leucine Rich Repeat^410-420^E:19`PF13516.7^LRR_6^Leucine Rich repeat^438-451^E:3600`PF00560.34^LRR_1^Leucine Rich Repeat^439-451^E:8300`PF13516.7^LRR_6^Leucine Rich repeat^465-478^E:1.3`PF00560.34^LRR_1^Leucine Rich Repeat^465-477^E:250`PF13516.7^LRR_6^Leucine Rich repeat^494-507^E:4600`PF00560.34^LRR_1^Leucine Rich Repeat^495-513^E:2700`PF13516.7^LRR_6^Leucine Rich repeat^520-535^E:36`PF00560.34^LRR_1^Leucine Rich Repeat^521-531^E:630`PF13516.7^LRR_6^Leucine Rich repeat^549-566^E:1300`PF00560.34^LRR_1^Leucine Rich Repeat^549-560^E:2300`PF13516.7^LRR_6^Leucine Rich repeat^576-596^E:0.0044`PF00560.34^LRR_1^Leucine Rich Repeat^577-589^E:730`PF13516.7^LRR_6^Leucine Rich repeat^616-627^E:1800
RPACG00000006299.1	R0LKS4	R0LKS4_ANAPL	Protein NLRC5 (Fragment)	Anapl_00331	Anas platyrhynchos (Mallard) (Anas boschas)	PTHR24106	NACHT, LRR AND CARD DOMAINS-CONTAINING	PF05729.13^NACHT^NACHT domain^43-204^E:6.5e-26`PF00004.30^AAA^ATPase family associated with various cellular activities (AAA)^45-142^E:0.00028`PF13516.7^LRR_6^Leucine Rich repeat^494-505^E:1000`PF13516.7^LRR_6^Leucine Rich repeat^520-536^E:830`PF13516.7^LRR_6^Leucine Rich repeat^545-562^E:62`PF13516.7^LRR_6^Leucine Rich repeat^573-595^E:12`PF13516.7^LRR_6^Leucine Rich repeat^605-622^E:1600`PF13516.7^LRR_6^Leucine Rich repeat^629-650^E:0.18`PF13516.7^LRR_6^Leucine Rich repeat^656-678^E:1.8`PF13516.7^LRR_6^Leucine Rich repeat^685-706^E:0.14`PF13516.7^LRR_6^Leucine Rich repeat^714-734^E:100`PF13516.7^LRR_6^Leucine Rich repeat^741-762^E:30`PF13516.7^LRR_6^Leucine Rich repeat^768-790^E:28`PF13516.7^LRR_6^Leucine Rich repeat^797-818^E:2.8`PF13516.7^LRR_6^Leucine Rich repeat^824-846^E:44`PF13516.7^LRR_6^Leucine Rich repeat^853-871^E:4.9`PF13516.7^LRR_6^Leucine Rich repeat^880-902^E:44`PF13516.7^LRR_6^Leucine Rich repeat^909-930^E:2.8`PF13516.7^LRR_6^Leucine Rich repeat^936-958^E:91`PF13516.7^LRR_6^Leucine Rich repeat^965-986^E:0.64`PF13516.7^LRR_6^Leucine Rich repeat^992-1009^E:4.3
RPACG00000016232.1	A0A3M6U1L4	A0A3M6U1L4_9CNID	#N/A	#N/A	#N/A	PTHR24106	NACHT, LRR AND CARD DOMAINS-CONTAINING	PF05729.13^NACHT^NACHT domain^122-282^E:4.8e-18
RPACG00000016843.1	A0A3P9DF55	A0A3P9DF55_9CICH	NACHT domain-containing protein	0	Maylandia zebra (zebra mbuna)	PTHR45690:SF11	NACHT, LRR AND PYD DOMAINS-CONTAINING PROTEIN 12	PF05729.13^NACHT^NACHT domain^1061-1225^E:1.2e-26`PF13173.7^AAA_14^AAA domain^1062-1155^E:3.6e-06`PF13516.7^LRR_6^Leucine Rich repeat^1567-1578^E:2400`PF13516.7^LRR_6^Leucine Rich repeat^1627-1644^E:150`PF13516.7^LRR_6^Leucine Rich repeat^1657-1667^E:6300`PF13516.7^LRR_6^Leucine Rich repeat^1687-1708^E:83`PF13516.7^LRR_6^Leucine Rich repeat^1747-1764^E:27
RPACG00000006027.1	A0A2G9R808	A0A2G9R808_LITCT	NACHT domain-containing protein	AB205_0039250	Lithobates catesbeianus (American bullfrog) (Rana catesbeiana)	PTHR45690	NACHT, LRR AND PYD DOMAINS-CONTAINING PROTEIN 12	PF15112.7^DUF4559^Domain of unknown function (DUF4559)^2-257^E:2e-27`PF05729.13^NACHT^NACHT domain^401-562^E:2.6e-21`PF00560.34^LRR_1^Leucine Rich Repeat^866-874^E:3700`PF13516.7^LRR_6^Leucine Rich repeat^867-879^E:6000`PF13516.7^LRR_6^Leucine Rich repeat^887-898^E:50`PF00560.34^LRR_1^Leucine Rich Repeat^888-899^E:410`PF13516.7^LRR_6^Leucine Rich repeat^918-937^E:0.042`PF00560.34^LRR_1^Leucine Rich Repeat^918-933^E:3`PF13516.7^LRR_6^Leucine Rich repeat^945-962^E:480`PF13516.7^LRR_6^Leucine Rich repeat^973-986^E:210`PF00560.34^LRR_1^Leucine Rich Repeat^974-986^E:1600
RPACG00000035158.1	R7TNH1	R7TNH1_CAPTE	NACHT domain-containing protein	CAPTEDRAFT_211441	Capitella teleta (Polychaete worm)	PTHR45690:SF11	NACHT, LRR AND PYD DOMAINS-CONTAINING PROTEIN 12	PF15112.7^DUF4559^Domain of unknown function (DUF4559)^97-374^E:6.9e-43`PF05729.13^NACHT^NACHT domain^644-800^E:7.4e-21`PF13516.7^LRR_6^Leucine Rich repeat^1140-1158^E:1.1`PF13516.7^LRR_6^Leucine Rich repeat^1165-1176^E:5900`PF13516.7^LRR_6^Leucine Rich repeat^1196-1217^E:1.5`PF13516.7^LRR_6^Leucine Rich repeat^1255-1276^E:1.5`PF13516.7^LRR_6^Leucine Rich repeat^1314-1335^E:0.67`PF13516.7^LRR_6^Leucine Rich repeat^1342-1353^E:3800`PF13516.7^LRR_6^Leucine Rich repeat^1373-1394^E:0.11`PF13516.7^LRR_6^Leucine Rich repeat^1401-1417^E:1900
RPACG00000006060.1	A0A2D4HL25	A0A2D4HL25_MICLE	NACHT domain-containing protein (Fragment)	0	Micrurus lemniscatus lemniscatus	PTHR45690	NACHT, LRR AND PYD DOMAINS-CONTAINING PROTEIN 12	PF15112.7^DUF4559^Domain of unknown function (DUF4559)^6-231^E:1.3e-34`PF05729.13^NACHT^NACHT domain^422-583^E:1e-20`PF00560.34^LRR_1^Leucine Rich Repeat^887-895^E:2400`PF13516.7^LRR_6^Leucine Rich repeat^888-900^E:11000`PF13516.7^LRR_6^Leucine Rich repeat^908-919^E:430`PF00560.34^LRR_1^Leucine Rich Repeat^909-919^E:2900`PF13516.7^LRR_6^Leucine Rich repeat^939-958^E:0.047`PF00560.34^LRR_1^Leucine Rich Repeat^939-956^E:3.8`PF13516.7^LRR_6^Leucine Rich repeat^966-983^E:350`PF13516.7^LRR_6^Leucine Rich repeat^994-1007^E:150`PF00560.34^LRR_1^Leucine Rich Repeat^995-1007^E:1000
RPACG00000029450.1	A0A0F8AD07	A0A0F8AD07_LARCR	Protein NLRC3	EH28_06990	Larimichthys crocea (Large yellow croaker) (Pseudosciaena crocea)	PTHR45690:SF11	NACHT, LRR AND PYD DOMAINS-CONTAINING PROTEIN 12	PF05729.13^NACHT^NACHT domain^217-379^E:3.2e-21
RPACG00000015709.1	A0A3P9CPX2	A0A3P9CPX2_9CICH	Protein NLRC3-like	0	Maylandia zebra (zebra mbuna)	PTHR45690:SF11	NACHT, LRR AND PYD DOMAINS-CONTAINING PROTEIN 12	PF05729.13^NACHT^NACHT domain^76-233^E:1.9e-17
RPACG00000014613.1	A0A093QAP8	A0A093QAP8_9PASS	Protein NLRC5 (Fragment)	N305_06531	Manacus vitellinus (golden-collared manakin)	PTHR45690:SF11	NACHT, LRR AND PYD DOMAINS-CONTAINING PROTEIN 12	PF15112.7^DUF4559^Domain of unknown function (DUF4559)^89-413^E:4.3e-41`PF05729.13^NACHT^NACHT domain^518-683^E:2.8e-20
RPACG00000030592.1	A0A452GV93	A0A452GV93_9SAUR	Uncharacterized protein	0	Gopherus agassizii (Agassiz's desert tortoise)	PTHR45690	NACHT, LRR AND PYD DOMAINS-CONTAINING PROTEIN 12	PF05729.13^NACHT^NACHT domain^142-306^E:6.4e-24`PF00004.30^AAA^ATPase family associated with various cellular activities (AAA)^144-290^E:2.6e-05
RPACG00000006034.1	A0A3B4CB10	A0A3B4CB10_PYGNA	Uncharacterized protein	0	Pygocentrus nattereri (Red-bellied piranha)	PTHR45690:SF11	NACHT, LRR AND PYD DOMAINS-CONTAINING PROTEIN 12	PF13516.7^LRR_6^Leucine Rich repeat^265-278^E:64`PF13516.7^LRR_6^Leucine Rich repeat^287-303^E:400`PF13516.7^LRR_6^Leucine Rich repeat^314-329^E:3.1
RPACG00000006033.1	G3PHB8	G3PHB8_GASAC	Uncharacterized protein	0	Gasterosteus aculeatus (Three-spined stickleback)	PTHR45690	NACHT, LRR AND PYD DOMAINS-CONTAINING PROTEIN 12	PF15112.7^DUF4559^Domain of unknown function (DUF4559)^6-130^E:6.7e-19`PF05729.13^NACHT^NACHT domain^359-495^E:9.1e-19
RPACG00000035264.2	A0A3M6UKC0	A0A3M6UKC0_9CNID	#N/A	#N/A	#N/A	PTHR45690:SF11	NACHT, LRR AND PYD DOMAINS-CONTAINING PROTEIN 12	PF15112.7^DUF4559^Domain of unknown function (DUF4559)^11-329^E:8.7e-38`PF05729.13^NACHT^NACHT domain^719-884^E:4.3e-24
RPACG00000035264.1	A0A3M6UKC0	A0A3M6UKC0_9CNID	#N/A	#N/A	#N/A	PTHR45690:SF11	NACHT, LRR AND PYD DOMAINS-CONTAINING PROTEIN 12	PF15112.7^DUF4559^Domain of unknown function (DUF4559)^11-329^E:9.1e-38`PF01442.19^Apolipoprotein^Apolipoprotein A1/A4/E domain^304-506^E:0.012`PF01442.19^Apolipoprotein^Apolipoprotein A1/A4/E domain^427-618^E:0.0053`PF05729.13^NACHT^NACHT domain^719-884^E:4.4e-24
RPACG00000032059.1	A0A3M6UKC0	A0A3M6UKC0_9CNID	#N/A	#N/A	#N/A	PTHR45690	NACHT, LRR AND PYD DOMAINS-CONTAINING PROTEIN 12	PF15112.7^DUF4559^Domain of unknown function (DUF4559)^15-376^E:2.3e-31`PF05729.13^NACHT^NACHT domain^498-659^E:7.9e-24`PF13516.7^LRR_6^Leucine Rich repeat^992-1006^E:2000`PF13516.7^LRR_6^Leucine Rich repeat^1016-1032^E:3.8`PF13516.7^LRR_6^Leucine Rich repeat^1047-1063^E:2.4

### Sheet: Supp Table 18
		Supplementary Table 18. Pattern recognition receptors in P. echinospica
seqid	blast	PTHR	gene name	EC Codes	kog	go	GO	go_des	ko	kegg_map	map_desc	gill	v	tro	pe	domain	id	des
C-type lectin (CTLs)
pec|PE_Scaf506_3.13	Lec1, partial		0	EC:2.7.11.1; EC:3.4.16.4	#N/A	0	0	0	0	#N/A	#N/A	1.0515	0	0	0	Lectin_C	PF00059.21	Lectin C-type domain
pec|PE_Scaf8049_17.3	low affinity immunoglobulin epsilon Fc receptor-like		0	0	#N/A	F:GO:0004222; F:GO:0005509; P:GO:0006508; F:GO:0030246	0	0	0	#N/A	#N/A	0	0	0.772917	0	Lectin_C	PF00059.21	Lectin C-type domain
pec|PE_Scaf6695_1.0	Lec1, partial		0	0	#N/A	0	0	0	0	#N/A	#N/A	1.02725	3.7435	2.58792	0	Lectin_C	PF00059.21	Lectin C-type domain
pec|PE_Scaf6672_4.0	---NA---		0	0	#N/A	0	0	0	0	#N/A	#N/A	0.5	1.5	0	0	Lectin_C	PF00059.21	Lectin C-type domain
pec|PE_Scaf4010_1.6	aggrecan core protein-like		0	0	#N/A	F:GO:0005540; P:GO:0007155; P:GO:0031101	0	0	K06560	ko04145 ko05152	Phagosome Tuberculosis	3	0.25	11.3333	0	Lectin_C	PF00059.21	Lectin C-type domain
pec|PE_Scaf11224_0.9	perlucin-like protein		0	0	#N/A	F:GO:0004222; P:GO:0006508; F:GO:0030246	0	0	0	#N/A	#N/A	1.5	8.5	0.25	0	Lectin_C	PF00059.21	Lectin C-type domain
pec|PE_Scaf8049_18.4	low affinity immunoglobulin epsilon Fc receptor-like		CLEC4E	0	#N/A	F:GO:0004222; P:GO:0006508; F:GO:0030246	P:GO:0050715; P:GO:0042742; F:GO:0030246; P:GO:0002292; C:GO:0005886; P:GO:0002223; F:GO:0038023; P:GO:0038094	P:defense response to bacterium; P:T cell differentiation involved in immune response; P:positive regulation of cytokine secretion; F:carbohydrate binding; P:stimulatory C-type lectin receptor signaling pathway; F:signaling receptor activity; P:Fc-gamma receptor signaling pathway; C:plasma membrane	0	#N/A	#N/A	0	0	2.00658	0	Lectin_C	PF00059.21	Lectin C-type domain
pec|PE_Scaf11116_2.5	perlucin isoform X2		0	0	#N/A	0	0	0	0	#N/A	#N/A	0.5	5.5	3.83333	1.5	Lectin_C	PF00059.21	Lectin C-type domain
pec|PE_Scaf6695_2.10	Lec1, partial		MRC1	0	#N/A	0	C:GO:0009986; C:GO:0010008; F:GO:0004888; F:GO:0005537; P:GO:0071346; P:GO:0071222; C:GO:0005887; P:GO:0007165; P:GO:0071353; F:GO:0038024; P:GO:0006898	P:cellular response to interferon-gamma; C:integral component of plasma membrane; F:mannose binding; C:endosome membrane; C:cell surface; P:signal transduction; F:transmembrane signaling receptor activity; P:receptor-mediated endocytosis; P:cellular response to lipopolysaccharide; P:cellular response to interleukin-4; F:cargo receptor activity	0	#N/A	#N/A	9.5	24	2.08333	0.25	Lectin_C	PF00059.21	Lectin C-type domain
pec|PE_Scaf11296_5.5	Lec1, partial		0	0	#N/A	0	0	0	0	#N/A	#N/A	0.5	8	14.5	1.25125	Lectin_C	PF00059.21	Lectin C-type domain
pec|PE_Scaf5612_0.5	perlucin-like isoform X1		0	0	#N/A	C:GO:0005576; F:GO:0030246; F:GO:0046872	0	0	0	#N/A	#N/A	3.25	0.252	0	1	Lectin_C	PF00059.21	Lectin C-type domain
pec|PE_Scaf506_3.15	low affinity immunoglobulin epsilon Fc receptor		0	0	#N/A	F:GO:0030246	0	0	0	#N/A	#N/A	28.4208	27.423	5.38375	0	Lectin_C	PF00059.21	Lectin C-type domain
pec|PE_Scaf8801_0.5	Collectin-12		COLEC12	0	#N/A	F:GO:0004888; C:GO:0005581; P:GO:0006910; F:GO:0008329; C:GO:0016020; C:GO:0016021; F:GO:0030169; F:GO:0030246; P:GO:0034138; F:GO:0046872; P:GO:0060355; P:GO:0071360	P:GO:0009756; C:GO:0016021; P:GO:0051260; F:GO:0008329; P:GO:0034138; F:GO:0030169; F:GO:0005534; P:GO:0060355; P:GO:0006910; P:GO:0071360; P:GO:0006898; C:GO:0005886; C:GO:0030666; F:GO:0005044	P:protein homooligomerization; F:signaling pattern recognition receptor activity; F:low-density lipoprotein particle binding; F:scavenger receptor activity; P:receptor-mediated endocytosis; F:galactose binding; C:endocytic vesicle membrane; C:plasma membrane; P:cellular response to exogenous dsRNA; P:positive regulation of cell adhesion molecule production; P:toll-like receptor 3 signaling pathway; C:integral component of membrane; P:carbohydrate mediated signaling; P:phagocytosis, recognition	K10062	ko04145	Phagosome	16.738	7.392	2.0185	0.5	Lectin_C	PF00059.21	Lectin C-type domain
pec|PE_Scaf9630_0.7	perlucin isoform X2		0	0	#N/A	F:GO:0004888; F:GO:0030246	0	0	0	#N/A	#N/A	3.43925	44.7567	7.91692	1.25	Lectin_C	PF00059.21	Lectin C-type domain
pec|PE_Scaf9098_1.8	perlucin 1		0	0	#N/A	F:GO:0030246	0	0	K17513	#N/A	#N/A	2.75	1	18.25	7.25	Lectin_C	PF00059.21	Lectin C-type domain
pec|PE_Scaf11296_5.6	low affinity immunoglobulin epsilon Fc receptor		0	0	#N/A	C:GO:0005576; F:GO:0030246; F:GO:0046872	0	0	0	#N/A	#N/A	30.1913	189.204	53.4468	10.365	Lectin_C	PF00059.21	Lectin C-type domain
pec|PE_Scaf6695_2.3	low affinity immunoglobulin epsilon Fc receptor		0	EC:2.7.11.1; EC:3.4.16.4	#N/A	P:GO:0000272; F:GO:0004553; F:GO:0005509; F:GO:0030246	0	0	0	#N/A	#N/A	13.7775	9.57	76.3667	124.765	DivIC	PF04977.15	Septum formation initiator
pec|PE_Scaf12244_0.14	macrophage mannose receptor 1-like		0	0	C-type lectin	C:GO:0016020; C:GO:0016021; F:GO:0030246	0	0	0	#N/A	#N/A	130.242	94.0678	19.3305	4.59575	Lectin_C	PF00059.21	Lectin C-type domain
pec|PE_Scaf1703_0.4	Lec1, partial		0	0	#N/A	0	0	0	0	#N/A	#N/A	93.629	159.62	26.8952	4.128	Lectin_C	PF00059.21	Lectin C-type domain
pec|PE_Scaf1968_2.4	putative G-protein coupled receptor 133		0	0	#N/A	F:GO:0004888; F:GO:0004930; F:GO:0005509; P:GO:0007166; P:GO:0007186; C:GO:0016020; C:GO:0016021; F:GO:0016491; F:GO:0030246; F:GO:0046872; P:GO:0055114	0	0	K17513	#N/A	#N/A	51.5	58	44.3333	18	Lectin_C	PF00059.21	Lectin C-type domain
pec|PE_Scaf9398_0.9	low affinity immunoglobulin epsilon Fc receptor-like		0	0	#N/A	F:GO:0004222; P:GO:0006508; F:GO:0030246	0	0	0	#N/A	#N/A	0.75	0.25	171.541	0	Lectin_C	PF00059.21	Lectin C-type domain
pec|PE_Scaf5344_0.0	low affinity immunoglobulin epsilon Fc receptor		0	0	#N/A	P:GO:0000272; F:GO:0004553; F:GO:0016491; F:GO:0030246; F:GO:0046872; P:GO:0055114	0	0	0	#N/A	#N/A	80.6442	97.8795	69.4112	103.372	Lectin_C	PF00059.21	Lectin C-type domain
pec|PE_Scaf1566_3.4	perlucin-like protein		CLEC4D	0	#N/A	C:GO:0016020; C:GO:0016021; F:GO:0030246	C:GO:0070821; P:GO:0002292; C:GO:0101003; C:GO:0101002; F:GO:0034987; P:GO:0002250; P:GO:0002223; P:GO:0038094; P:GO:0043312; C:GO:0035579; P:GO:0042742; C:GO:0005886; P:GO:0030887	C:specific granule membrane; F:immunoglobulin receptor binding; C:plasma membrane; P:defense response to bacterium; P:T cell differentiation involved in immune response; P:adaptive immune response; C:tertiary granule membrane; P:neutrophil degranulation; C:ficolin-1-rich granule; P:stimulatory C-type lectin receptor signaling pathway; P:Fc-gamma receptor signaling pathway; P:positive regulation of myeloid dendritic cell activation; C:ficolin-1-rich granule membrane	0	#N/A	#N/A	89.25	43	20.75	5	Lectin_C	PF00059.21	Lectin C-type domain
pec|PE_Scaf506_3.16	Lec2, partial		0	0	#N/A	0	0	0	0	#N/A	#N/A	125.89	85.0252	27.4266	11.9872	#N/A	PF00059.22	Lectin C-type domain
pec|PE_Scaf8003_1.4	CD209 antigen-like		0	0	#N/A	P:GO:0000272; F:GO:0004553; C:GO:0005576; F:GO:0030246; F:GO:0046872	0	0	0	#N/A	#N/A	108.454	13.5683	40.7271	2	Lectin_C	PF00059.21	Lectin C-type domain
pec|PE_Scaf11296_5.4	low affinity immunoglobulin epsilon Fc receptor		0	EC:2.7.11.1; EC:3.4.16.4	#N/A	P:GO:0000272; F:GO:0004553; F:GO:0005509; F:GO:0030246	0	0	0	#N/A	#N/A	46.6205	14.692	103.426	176.734	DivIC	PF04977.15	Septum formation initiator
pec|PE_Scaf1050_0.2	Lec1, partial		PKD1	0	#N/A	0	P:GO:0007204; P:GO:0060674; P:GO:0001502; C:GO:0002133; P:GO:0060236; P:GO:0021510; P:GO:0021915; P:GO:0007050; P:GO:0035556; P:GO:0060428; P:GO:0030155; P:GO:0007156; C:GO:0060170; P:GO:0032092; P:GO:0001892; C:GO:0030660; F:GO:0019901; F:GO:0019904; P:GO:0043588; P:GO:0072237; P:GO:0048754; C:GO:0098791; F:GO:0044325; C:GO:0031514; C:GO:0005887; P:GO:0050982; P:GO:0007161; C:GO:0000139; P:GO:0072287; P:GO:0007507; P:GO:0045737; P:GO:0048806; P:GO:0006611; P:GO:0070588; P:GO:0072205; P:GO:0001889; C:GO:0016328; P:GO:0048565; C:GO:0005634; C:GO:0016323; P:GO:0036303; F:GO:0005262; P:GO:0034405; P:GO:0007259; P:GO:0030010; P:GO:0061136; P:GO:0072177; P:GO:0045944; P:GO:0072218; C:GO:0009986; P:GO:0018105; P:GO:0042994; C:GO:0070062; P:GO:2000045	F:protein domain specific binding; F:ion channel binding; P:positive regulation of cyclin-dependent protein serine/threonine kinase activity; C:polycystin complex; P:establishment of cell polarity; C:lateral plasma membrane; P:regulation of proteasomal protein catabolic process; P:intracellular signal transduction; C:extracellular exosome; P:genitalia development; P:embryonic placenta development; P:regulation of cell adhesion; P:positive regulation of transcription by RNA polymerase II; P:peptidyl-serine phosphorylation; C:integral component of plasma membrane; F:calcium channel activity; P:regulation of mitotic spindle organization; P:positive regulation of protein binding; C:Golgi membrane; P:neural tube development; C:motile cilium; P:branching morphogenesis of an epithelial tube; P:receptor signaling pathway via JAK-STAT; P:metanephric distal tubule morphogenesis; P:response to fluid shear stress; C:nucleus; P:metanephric proximal tubule development; P:metanephric collecting duct development; P:lung epithelium development; P:spinal cord development; P:regulation of G1/S transition of mitotic cell cycle; P:detection of mechanical stimulus; P:protein export from nucleus; P:cartilage condensation; P:calcium ion transmembrane transport; P:placenta blood vessel development; C:ciliary membrane; P:heart development; C:Golgi subcompartment; P:calcium-independent cell-matrix adhesion; F:protein kinase binding; P:skin development; P:digestive tract development; P:liver development; P:homophilic cell adhesion via plasma membrane adhesion molecules; P:cell cycle arrest; C:Golgi-associated vesicle membrane; P:mesonephric duct development; C:basolateral plasma membrane; P:metanephric ascending thin limb development; C:cell surface; P:cytoplasmic sequestering of transcription factor; P:lymph vessel morphogenesis; P:positive regulation of cytosolic calcium ion concentration	0	#N/A	#N/A	295.75	127.75	7.58333	4	#N/A	#N/A	#N/A
pec|PE_Scaf8003_1.5	low affinity immunoglobulin epsilon Fc receptor		0	0	#N/A	F:GO:0030246	0	0	0	#N/A	#N/A	272.36	9.22475	7.82342	7.51275	Lectin_C	PF00059.21	Lectin C-type domain
pec|PE_Scaf5836_6.13	galactose-specific lectin nattectin-like		0	0	#N/A	F:GO:0016491; F:GO:0030246; F:GO:0046872; P:GO:0055114	0	0	0	#N/A	#N/A	515	1488.5	443.583	114.25	Lectin_C	PF00059.21	Lectin C-type domain
pec|PE_Scaf7030_3.8	perlucin-like isoform X2		0	0	#N/A	F:GO:0004222; P:GO:0006508; F:GO:0030246	0	0	0	#N/A	#N/A	5.75	990.771	3162	106	Lectin_C	PF00059.21	Lectin C-type domain
pec|PE_Scaf3250_3.5	low affinity immunoglobulin epsilon Fc receptor-like isoform X1		0	0	#N/A	F:GO:0030246	0	0	K06560	ko04145 ko05152	Phagosome Tuberculosis	601.832	1588.37	169.601	58.25	Lectin_C	PF00059.21	Lectin C-type domain
pec|PE_Scaf11856_0.9	low affinity immunoglobulin epsilon Fc receptor		0	EC:2.7.11.1; EC:3.4.16.4	#N/A	P:GO:0000272; F:GO:0004553; F:GO:0030246	0	0	0	#N/A	#N/A	1334.19	32.2965	3.42525	11.5	Lectin_C	PF00059.21	Lectin C-type domain
pec|PE_Scaf8003_0.5	CD209 antigen-like		0	0	#N/A	P:GO:0000272; F:GO:0004553; F:GO:0030246	0	0	K06468	ko04640 ko05169	Hematopoietic Epstein-Barr	1290.81	310.204	79.1414	61	Lectin_C	PF00059.21	Lectin C-type domain
pec|PE_Scaf11319_3.6	myosin-G heavy chain-like isoform X1		CLEC4G	0	#N/A	C:GO:0016020; C:GO:0016021; F:GO:0030246	P:GO:0042130; C:GO:0005886; F:GO:0030247; P:GO:0002710	P:negative regulation of T cell mediated immunity; P:negative regulation of T cell proliferation; F:polysaccharide binding; C:plasma membrane	0	#N/A	#N/A	2819.25	2693	444.5	179.5	Lectin_C	PF00059.21	Lectin C-type domain
pec|PE_Scaf8049_16.4	macrophage mannose receptor 1-like		CLEC4E	0	#N/A	F:GO:0004222; P:GO:0006508; F:GO:0030246	P:GO:0050715; P:GO:0042742; F:GO:0030246; P:GO:0002292; C:GO:0005886; P:GO:0002223; F:GO:0038023; P:GO:0038094	P:defense response to bacterium; P:T cell differentiation involved in immune response; P:positive regulation of cytokine secretion; F:carbohydrate binding; P:stimulatory C-type lectin receptor signaling pathway; F:signaling receptor activity; P:Fc-gamma receptor signaling pathway; C:plasma membrane	0	#N/A	#N/A	2.25	0.25	21.4293	21.75	Lectin_C	PF00059.21	Lectin C-type domain
pec|PE_Scaf1838_0.14	perlucin isoform X2		0	0	#N/A	F:GO:0004888; F:GO:0030246	0	0	0	#N/A	#N/A	348.311	76809.2	430.75	68.75	Lectin_C	PF00059.21	Lectin C-type domain
pec|PE_Scaf2162_0.8	macrophage mannose receptor 1-like		0	0	#N/A	F:GO:0004888; F:GO:0005537; C:GO:0005886; P:GO:0006898; C:GO:0009986; C:GO:0010008; C:GO:0016020; C:GO:0016021; F:GO:0030246; F:GO:0038024; P:GO:0071222; P:GO:0071346; P:GO:0071353	0	0	K06560	ko04145 ko05152	Phagosome Tuberculosis	17.2503	9.00025	25.9132	27.75	Lectin_C	PF00059.21	Lectin C-type domain
pec|PE_Scaf498_3.7	hypothetical protein CAPTEDRAFT_220182		0	0	beta-1,6-N-acetylglucosaminyltransferase, contains WSC domain	C:GO:0016020; C:GO:0016021; F:GO:0030246	0	0	0	#N/A	#N/A	11.2423	2.0095	6.87317	1	Lectin_C	PF00059.21	Lectin C-type domain
pec|PE_Scaf1491_1.9	liver stage antigen-3, putative		0	0	beta-1,6-N-acetylglucosaminyltransferase, contains WSC domain	C:GO:0016020; C:GO:0016021; F:GO:0030246	0	0	K06560	ko04145 ko05152	Phagosome Tuberculosis	339.065	18.7913	3.8575	6	Lectin_C	PF00059.21	Lectin C-type domain
pec|PE_Scaf12186_0.10	hypothetical protein CAPTEDRAFT_220182		0	0	beta-1,6-N-acetylglucosaminyltransferase, contains WSC domain	C:GO:0016020; C:GO:0016021; F:GO:0030246	0	0	0	#N/A	#N/A	143.695	25.7405	86.0607	3	Lectin_C	PF00059.21	Lectin C-type domain
pec|PE_Scaf11722_3.11	hypothetical protein CAPTEDRAFT_209385		0	0	beta-1,6-N-acetylglucosaminyltransferase, contains WSC domain	C:GO:0016020; C:GO:0016021; F:GO:0030246	0	0	0	#N/A	#N/A	451.951	122.478	23.3968	5.2855	Lectin_C	PF00059.21	Lectin C-type domain
pec|PE_Scaf9380_0.2	hypothetical protein CAPTEDRAFT_209385		0	0	beta-1,6-N-acetylglucosaminyltransferase, contains WSC domain	C:GO:0016020; C:GO:0016021; F:GO:0030246	0	0	K06560	ko04145 ko05152	Phagosome Tuberculosis	372.423	60.75	2.75	4	Lectin_C	PF00059.21	Lectin C-type domain
pec|PE_Scaf10467_0.2	hypothetical protein CAPTEDRAFT_209385		0	0	beta-1,6-N-acetylglucosaminyltransferase, contains WSC domain	C:GO:0016020; C:GO:0016021; F:GO:0030246	0	0	K06560	ko04145 ko05152	Phagosome Tuberculosis	669.869	316.082	11.223	11.6028	Lectin_C	PF00059.21	Lectin C-type domain
pec|PE_Scaf7366_0.5	macrophage mannose receptor 1-like		MRC1	0	beta-1,6-N-acetylglucosaminyltransferase, contains WSC domain	C:GO:0016020; C:GO:0016021; F:GO:0030246	C:GO:0009986; C:GO:0010008; F:GO:0004888; F:GO:0005537; P:GO:0071346; P:GO:0071222; C:GO:0005887; P:GO:0007165; P:GO:0071353; F:GO:0038024; P:GO:0006898	P:cellular response to interferon-gamma; C:integral component of plasma membrane; F:mannose binding; C:endosome membrane; C:cell surface; P:signal transduction; F:transmembrane signaling receptor activity; P:receptor-mediated endocytosis; P:cellular response to lipopolysaccharide; P:cellular response to interleukin-4; F:cargo receptor activity	0	#N/A	#N/A	711	203	72.6667	21.75	Lectin_C	PF00059.21	Lectin C-type domain
pec|PE_Scaf498_6.3	hypothetical protein CAPTEDRAFT_220182		0	0	beta-1,6-N-acetylglucosaminyltransferase, contains WSC domain	F:GO:0030246	P:GO:0046008; C:GO:0009986; P:GO:0008104; F:GO:0005534; C:GO:0005615; P:GO:0046692	C:extracellular space; C:cell surface; P:regulation of female receptivity, post-mating; P:protein localization; P:sperm competition; F:galactose binding	K06560	ko04145 ko05152	Phagosome Tuberculosis	2103.41	90.3697	11.1757	10.3848	Lectin_C	PF00059.21	Lectin C-type domain
pec|PE_Scaf3513_0.2	hypothetical protein CAPTEDRAFT_220182		0	0	beta-1,6-N-acetylglucosaminyltransferase, contains WSC domain	C:GO:0016020; C:GO:0016021; F:GO:0030246	0	0	K06560	ko04145 ko05152	Phagosome Tuberculosis	2158.52	733.25	20.5	21	Lectin_C	PF00059.21	Lectin C-type domain
pec|PE_Scaf498_4.2	macrophage mannose receptor 1-like		0	0	beta-1,6-N-acetylglucosaminyltransferase, contains WSC domain	C:GO:0016020; C:GO:0016021; F:GO:0030246	P:GO:0046008; C:GO:0009986; P:GO:0008104; F:GO:0005534; C:GO:0005615; P:GO:0046692	C:extracellular space; C:cell surface; P:regulation of female receptivity, post-mating; P:protein localization; P:sperm competition; F:galactose binding	K06560	ko04145 ko05152	Phagosome Tuberculosis	19321.2	4187.69	1121.4	527.808	Lectin_C	PF00059.21	Lectin C-type domain
Fibrinogen-related proteins (FREPs)
pec|PE_Scaf10237_16.1	microfibril-associated glycoprotein 4-like		0	0	Ficolin and related extracellular proteins	0	0	0	0	#N/A	#N/A	0	0	0	0	Fibrinogen_C	PF00147.18	Fibrinogen beta and gamma chains, C-terminal globular domain
pec|PE_Scaf10241_0.3	predicted protein		FIBCD1	0	Ficolin and related extracellular proteins	0	C:GO:0016020; F:GO:0008061	F:chitin binding; C:membrane	0	#N/A	#N/A	0	0	0.45	0.25	Fibrinogen_C	PF00147.18	Fibrinogen beta and gamma chains, C-terminal globular domain
pec|PE_Scaf10491_1.1	microfibril-associated glycoprotein 4-like		FIBCD1	0	Ficolin and related extracellular proteins	0	C:GO:0016020; F:GO:0008061	F:chitin binding; C:membrane	0	#N/A	#N/A	5.25	2.31525	1.33333	0.25	Fibrinogen_C	PF00147.18	Fibrinogen beta and gamma chains, C-terminal globular domain
pec|PE_Scaf10491_3.7	microfibril-associated glycoprotein 4-like		0	0	Ficolin and related extracellular proteins	0	0	0	K10104	#N/A	#N/A	39	3.5	0.916667	0.25	Fibrinogen_C	PF00147.18	Fibrinogen beta and gamma chains, C-terminal globular domain
pec|PE_Scaf10843_0.10	microfibril-associated glycoprotein 4-like		0	0	Ficolin and related extracellular proteins	0	0	0	0	#N/A	#N/A	99.741	48.5465	10.2205	0.767	Fibrinogen_C	PF00147.18	Fibrinogen beta and gamma chains, C-terminal globular domain
pec|PE_Scaf10843_0.9	microfibril-associated glycoprotein 4-like		0	0	Ficolin and related extracellular proteins	0	0	0	0	#N/A	#N/A	99.5835	22.823	9.62767	11.5825	Fibrinogen_C	PF00147.18	Fibrinogen beta and gamma chains, C-terminal globular domain
pec|PE_Scaf11641_2.3	angiopoietin-related protein 6-like		0	0	Ficolin and related extracellular proteins	C:GO:0016020; C:GO:0016021	0	0	0	#N/A	#N/A	0	0	11.5	0	Fibrinogen_C	PF00147.18	Fibrinogen beta and gamma chains, C-terminal globular domain
pec|PE_Scaf11641_4.3	tenascin-R isoform X1		TNR	0	Ficolin and related extracellular proteins	F:GO:0003674; P:GO:0007155; P:GO:0007267; P:GO:0030154; P:GO:0030198; C:GO:0031012; P:GO:0040011; P:GO:0048856	C:GO:0072534; P:GO:0007158; P:GO:0007411; P:GO:0051971; P:GO:0030198; C:GO:0045121; P:GO:0008306; P:GO:0022029; P:GO:0050805; P:GO:0060291; C:GO:0009986; P:GO:0022408; P:GO:0050808; F:GO:0046625; P:GO:0050885; P:GO:0035641; F:GO:0005178; P:GO:0048692; P:GO:0051968	C:perineuronal net; P:long-term synaptic potentiation; P:associative learning; C:membrane raft; F:integrin binding; F:sphingolipid binding; P:positive regulation of synaptic transmission, glutamatergic; P:extracellular matrix organization; P:negative regulation of cell-cell adhesion; C:cell surface; P:negative regulation of axon extension involved in regeneration; P:synapse organization; P:positive regulation of transmission of nerve impulse; P:neuron cell-cell adhesion; P:axon guidance; P:neuromuscular process controlling balance; P:telencephalon cell migration; P:locomotory exploration behavior; P:negative regulation of synaptic transmission	0	#N/A	#N/A	0	0	0.75	0	Fibrinogen_C	PF00147.18	Fibrinogen beta and gamma chains, C-terminal globular domain
pec|PE_Scaf1236_14.5	microfibril-associated glycoprotein 4-like		0	0	Ficolin and related extracellular proteins	0	0	0	0	#N/A	#N/A	0.75	3.25	32.3333	6	Fibrinogen_C	PF00147.18	Fibrinogen beta and gamma chains, C-terminal globular domain
pec|PE_Scaf1341_0.2	predicted protein		FCN1	0	Ficolin and related extracellular proteins	0	0	0	0	#N/A	#N/A	89.981	108.508	60.2783	10.6687	Fibrinogen_C	PF00147.18	Fibrinogen beta and gamma chains, C-terminal globular domain
pec|PE_Scaf1409_0.3	techylectin-5A-like isoform X1		0	0	Ficolin and related extracellular proteins	0	0	0	0	#N/A	#N/A	11.8712	9.63725	12.4962	5.6035	Fibrinogen_C	PF00147.18	Fibrinogen beta and gamma chains, C-terminal globular domain
pec|PE_Scaf1584_2.5	protein scabrous-like		sca	0	Ficolin and related extracellular proteins	0	P:GO:0008587; P:GO:0045468; C:GO:0005576; P:GO:0097305; P:GO:0016318; P:GO:0007460; P:GO:0046331; P:GO:0008407	P:chaeta morphogenesis; P:regulation of R8 cell spacing in compound eye; P:R8 cell fate commitment; P:ommatidial rotation; C:extracellular region; P:response to alcohol; P:lateral inhibition; P:imaginal disc-derived wing margin morphogenesis	0	#N/A	#N/A	504.714	561.153	85.2093	37.8025	Fibrinogen_C	PF00147.18	Fibrinogen beta and gamma chains, C-terminal globular domain
pec|PE_Scaf1610_0.11	microfibril-associated glycoprotein 4-like		0	0	Ficolin and related extracellular proteins	0	0	0	0	#N/A	#N/A	2.50575	9.66975	1.35808	0.25	Fibrinogen_C	PF00147.18	Fibrinogen beta and gamma chains, C-terminal globular domain
pec|PE_Scaf1610_0.6	microfibril-associated glycoprotein 4-like		0	0	Ficolin and related extracellular proteins	0	0	0	0	#N/A	#N/A	1.94	1.32575	1.44633	0	Fibrinogen_C	PF00147.18	Fibrinogen beta and gamma chains, C-terminal globular domain
pec|PE_Scaf1686_0.4	microfibril-associated glycoprotein 4-like		0	0	Ficolin and related extracellular proteins	0	0	0	0	#N/A	#N/A	0	0	0.268	0.40725	Fibrinogen_C	PF00147.18	Fibrinogen beta and gamma chains, C-terminal globular domain
pec|PE_Scaf2019_2.7	microfibril-associated glycoprotein 4-like		0	0	Ficolin and related extracellular proteins	0	0	0	K10104	#N/A	#N/A	136.139	98.0607	46.9167	8.766	Fibrinogen_C	PF00147.18	Fibrinogen beta and gamma chains, C-terminal globular domain
pec|PE_Scaf3193_0.5	microfibril-associated glycoprotein 4-like		0	0	Ficolin and related extracellular proteins	C:GO:0016020; C:GO:0016021	0	0	0	#N/A	#N/A	15	6.5	2.91667	0.25	Fibrinogen_C	PF00147.18	Fibrinogen beta and gamma chains, C-terminal globular domain
pec|PE_Scaf3373_1.2	microfibril-associated glycoprotein 4-like		0	0	Ficolin and related extracellular proteins	C:GO:0005575	0	0	0	#N/A	#N/A	28.5205	14.0218	31.1912	18.074	Fibrinogen_C	PF00147.18	Fibrinogen beta and gamma chains, C-terminal globular domain
pec|PE_Scaf3380_3.2	microfibril-associated glycoprotein 4-like		0	0	Ficolin and related extracellular proteins	0	0	0	0	#N/A	#N/A	39.887	75.787	90.2781	1.5	Fibrinogen_C	PF00147.18	Fibrinogen beta and gamma chains, C-terminal globular domain
pec|PE_Scaf3380_4.10	microfibril-associated glycoprotein 4-like		0	0	Ficolin and related extracellular proteins	0	0	0	0	#N/A	#N/A	414.673	893.803	125.1	39.1138	Fibrinogen_C	PF00147.18	Fibrinogen beta and gamma chains, C-terminal globular domain
pec|PE_Scaf3380_5.10	microfibril-associated glycoprotein 4-like		0	0	Ficolin and related extracellular proteins	0	0	0	0	#N/A	#N/A	42.6615	132.09	29.44	4.387	Fibrinogen_C	PF00147.18	Fibrinogen beta and gamma chains, C-terminal globular domain
pec|PE_Scaf3380_5.11	microfibril-associated glycoprotein 4-like		0	0	Ficolin and related extracellular proteins	0	0	0	0	#N/A	#N/A	10.1743	22.577	10.419	2.76875	Fibrinogen_C	PF00147.18	Fibrinogen beta and gamma chains, C-terminal globular domain
pec|PE_Scaf3380_5.19	angiopoietin-related protein 7-like		0	0	Ficolin and related extracellular proteins	0	0	0	0	#N/A	#N/A	98.2265	152.143	39.0833	3.483	Fibrinogen_C	PF00147.18	Fibrinogen beta and gamma chains, C-terminal globular domain
pec|PE_Scaf413_0.7	microfibril-associated glycoprotein 4-like		0	0	Ficolin and related extracellular proteins	C:GO:0016020; C:GO:0016021	0	0	0	#N/A	#N/A	33.5	4	0.75	0.25	Fibrinogen_C	PF00147.18	Fibrinogen beta and gamma chains, C-terminal globular domain
pec|PE_Scaf4287_7.2	fibrinogen-like protein A isoform X1		Fcna	0	Ficolin and related extracellular proteins	0	C:GO:0031232; F:GO:0008329; P:GO:0001867; P:GO:0007186; P:GO:0072376; P:GO:2000484; F:GO:0097367; P:GO:0002752	P:complement activation, lectin pathway; P:positive regulation of interleukin-8 secretion; P:protein activation cascade; F:signaling pattern recognition receptor activity; C:extrinsic component of external side of plasma membrane; P:G protein-coupled receptor signaling pathway; P:cell surface pattern recognition receptor signaling pathway; F:carbohydrate derivative binding	0	#N/A	#N/A	0.25	0	0.833333	0	Fibrinogen_C	PF00147.18	Fibrinogen beta and gamma chains, C-terminal globular domain
pec|PE_Scaf4287_7.7	predicted protein		0	0	Ficolin and related extracellular proteins	C:GO:0016020; C:GO:0016021	0	0	0	#N/A	#N/A	0	0	0.333333	0.25	Fibrinogen_C	PF00147.18	Fibrinogen beta and gamma chains, C-terminal globular domain
pec|PE_Scaf4423_0.4	microfibril-associated glycoprotein 4-like		0	0	Ficolin and related extracellular proteins	0	0	0	0	#N/A	#N/A	4.959	5.119	2.39192	0.25	Fibrinogen_C	PF00147.18	Fibrinogen beta and gamma chains, C-terminal globular domain
pec|PE_Scaf4423_1.15	microfibril-associated glycoprotein 4-like		0	0	Ficolin and related extracellular proteins	0	0	0	K10104	#N/A	#N/A	28.0162	11.2012	31.9588	2.69175	Fibrinogen_C	PF00147.18	Fibrinogen beta and gamma chains, C-terminal globular domain
pec|PE_Scaf4423_1.16	microfibril-associated glycoprotein 4-like		0	0	Ficolin and related extracellular proteins	0	0	0	K10104	#N/A	#N/A	8.50975	9.722	10.0517	0.25	Fibrinogen_C	PF00147.18	Fibrinogen beta and gamma chains, C-terminal globular domain
pec|PE_Scaf4627_0.0	microfibril-associated glycoprotein 4-like		TNC	0	Ficolin and related extracellular proteins	0	P:GO:0060739; P:GO:0010628; P:GO:0030198; P:GO:0060740; P:GO:0007528; P:GO:0060447; F:GO:0001968; P:GO:0043687; P:GO:0014012; C:GO:0005788; P:GO:0007162; P:GO:0008284; C:GO:0005614; F:GO:0045545; C:GO:0005604	P:prostate gland epithelium morphogenesis; C:interstitial matrix; P:mesenchymal-epithelial cell signaling involved in prostate gland development; C:basement membrane; C:endoplasmic reticulum lumen; P:negative regulation of cell adhesion; P:positive regulation of cell population proliferation; F:syndecan binding; P:bud outgrowth involved in lung branching; P:extracellular matrix organization; P:post-translational protein modification; P:neuromuscular junction development; P:peripheral nervous system axon regeneration; F:fibronectin binding; P:positive regulation of gene expression	0	#N/A	#N/A	0	0	0	0	Fibrinogen_C	PF00147.18	Fibrinogen beta and gamma chains, C-terminal globular domain
pec|PE_Scaf5234_1.4	fibrinogen-like protein 1		FGL1	0	Ficolin and related extracellular proteins	C:GO:0005576	P:GO:0008203; C:GO:0005577; P:GO:0010906; P:GO:0035634; P:GO:0060612	P:response to stilbenoid; P:adipose tissue development; P:regulation of glucose metabolic process; P:cholesterol metabolic process; C:fibrinogen complex	0	#N/A	#N/A	4.5	0.5	0	0	Fibrinogen_C	PF00147.18	Fibrinogen beta and gamma chains, C-terminal globular domain
pec|PE_Scaf5463_0.6	fibrinogen-like protein 1		FGL1	0	Ficolin and related extracellular proteins	C:GO:0005615; C:GO:0032991	P:GO:0008203; C:GO:0005577; P:GO:0010906; P:GO:0035634; P:GO:0060612	P:response to stilbenoid; P:adipose tissue development; P:regulation of glucose metabolic process; P:cholesterol metabolic process; C:fibrinogen complex	0	#N/A	#N/A	359.25	546	176.917	62	Fibrinogen_C	PF00147.18	Fibrinogen beta and gamma chains, C-terminal globular domain
pec|PE_Scaf562_0.0	techylectin-5A-like isoform X1		0	0	Ficolin and related extracellular proteins	0	0	0	0	#N/A	#N/A	15.2115	15.1758	7.48392	1.39425	Fibrinogen_C	PF00147.18	Fibrinogen beta and gamma chains, C-terminal globular domain
pec|PE_Scaf5778_1.3	predicted protein		TNR	0	Ficolin and related extracellular proteins	0	C:GO:0072534; P:GO:0007158; P:GO:0007411; P:GO:0051971; P:GO:0030198; C:GO:0045121; P:GO:0008306; P:GO:0022029; P:GO:0050805; P:GO:0060291; C:GO:0009986; P:GO:0022408; P:GO:0050808; F:GO:0046625; P:GO:0050885; P:GO:0035641; F:GO:0005178; P:GO:0048692; P:GO:0051968	C:perineuronal net; P:long-term synaptic potentiation; P:associative learning; C:membrane raft; F:integrin binding; F:sphingolipid binding; P:positive regulation of synaptic transmission, glutamatergic; P:extracellular matrix organization; P:negative regulation of cell-cell adhesion; C:cell surface; P:negative regulation of axon extension involved in regeneration; P:synapse organization; P:positive regulation of transmission of nerve impulse; P:neuron cell-cell adhesion; P:axon guidance; P:neuromuscular process controlling balance; P:telencephalon cell migration; P:locomotory exploration behavior; P:negative regulation of synaptic transmission	0	#N/A	#N/A	5	9.5	0	0	Fibrinogen_C	PF00147.18	Fibrinogen beta and gamma chains, C-terminal globular domain
pec|PE_Scaf5843_1.3	microfibril-associated glycoprotein 4-like		0	0	Ficolin and related extracellular proteins	0	0	0	0	#N/A	#N/A	745.25	244.5	43.9167	8.25	Fibrinogen_C	PF00147.18	Fibrinogen beta and gamma chains, C-terminal globular domain
pec|PE_Scaf6558_6.2	fibrinogen C domain-containing protein 1-like		0	0	Ficolin and related extracellular proteins	C:GO:0016020; C:GO:0016021	0	0	0	#N/A	#N/A	32	38	10.5	5	Fibrinogen_C	PF00147.18	Fibrinogen beta and gamma chains, C-terminal globular domain
pec|PE_Scaf6562_3.6	ryncolin-1-like isoform X1		0	0	Ficolin and related extracellular proteins	0	0	0	0	#N/A	#N/A	36.25	21	2.91667	0	Fibrinogen_C	PF00147.18	Fibrinogen beta and gamma chains, C-terminal globular domain
pec|PE_Scaf6753_0.2	microfibril-associated glycoprotein 4-like		0	0	Ficolin and related extracellular proteins	0	0	0	K10104	#N/A	#N/A	46.7338	8.30025	1	0.25	Fibrinogen_C	PF00147.18	Fibrinogen beta and gamma chains, C-terminal globular domain
pec|PE_Scaf6764_1.4	microfibril-associated glycoprotein 4-like		0	0	Ficolin and related extracellular proteins	0	0	0	0	#N/A	#N/A	1.5385	1.58825	2.17892	0	Fibrinogen_C	PF00147.18	Fibrinogen beta and gamma chains, C-terminal globular domain
pec|PE_Scaf6764_2.4	microfibril-associated glycoprotein 4-like		0	0	Ficolin and related extracellular proteins	C:GO:0016020; C:GO:0016021	0	0	0	#N/A	#N/A	0.90575	0	0	0	Fibrinogen_C	PF00147.18	Fibrinogen beta and gamma chains, C-terminal globular domain
pec|PE_Scaf6764_2.8	microfibril-associated glycoprotein 4-like		0	0	Ficolin and related extracellular proteins	0	0	0	0	#N/A	#N/A	2.605	0	0	0	Fibrinogen_C	PF00147.18	Fibrinogen beta and gamma chains, C-terminal globular domain
pec|PE_Scaf7077_0.2	microfibril-associated glycoprotein 4-like		0	0	Ficolin and related extracellular proteins	0	0	0	0	#N/A	#N/A	0.25	0	0.48	0	Fibrinogen_C	PF00147.18	Fibrinogen beta and gamma chains, C-terminal globular domain
pec|PE_Scaf7335_1.3	predicted protein		0	0	Ficolin and related extracellular proteins	0	0	0	0	#N/A	#N/A	0.75	0.75	0	0	Fibrinogen_C	PF00147.18	Fibrinogen beta and gamma chains, C-terminal globular domain
pec|PE_Scaf7360_0.4	microfibril-associated glycoprotein 4-like		0	0	Ficolin and related extracellular proteins	0	0	0	0	#N/A	#N/A	#N/A	#N/A	#N/A	#N/A	Fibrinogen_C	PF00147.18	Fibrinogen beta and gamma chains, C-terminal globular domain
pec|PE_Scaf7360_0.8	microfibril-associated glycoprotein 4-like		0	0	Ficolin and related extracellular proteins	0	0	0	0	#N/A	#N/A	45	193.642	55.9167	10	Fibrinogen_C	PF00147.18	Fibrinogen beta and gamma chains, C-terminal globular domain
pec|PE_Scaf7600_5.0	microfibril-associated glycoprotein 4-like		FIBCD1	0	Ficolin and related extracellular proteins	0	C:GO:0016020; F:GO:0008061	F:chitin binding; C:membrane	0	#N/A	#N/A	107.211	38.2865	27.5733	16.0742	Fibrinogen_C	PF00147.18	Fibrinogen beta and gamma chains, C-terminal globular domain
pec|PE_Scaf7757_2.6	microfibril-associated glycoprotein 4-like		FIBCD1	0	Ficolin and related extracellular proteins	0	C:GO:0016020; F:GO:0008061	F:chitin binding; C:membrane	K10104	#N/A	#N/A	14.25	27.3035	91.4167	18.75	Fibrinogen_C	PF00147.18	Fibrinogen beta and gamma chains, C-terminal globular domain
pec|PE_Scaf8006_1.18	microfibril-associated glycoprotein 4-like		ANGPTL7	0	Ficolin and related extracellular proteins	0	P:GO:0006979	P:response to oxidative stress	0	#N/A	#N/A	0	0.25	1.25	0	Fibrinogen_C	PF00147.18	Fibrinogen beta and gamma chains, C-terminal globular domain
pec|PE_Scaf8192_3.6	microfibril-associated glycoprotein 4-like		0	0	Ficolin and related extracellular proteins	0	0	0	0	#N/A	#N/A	0	0	220.833	16.9258	Fibrinogen_C	PF00147.18	Fibrinogen beta and gamma chains, C-terminal globular domain
pec|PE_Scaf8192_5.5	microfibril-associated glycoprotein 4-like		FIBCD1	0	Ficolin and related extracellular proteins	0	C:GO:0016020; F:GO:0008061	F:chitin binding; C:membrane	0	#N/A	#N/A	0	0	0	0.32425	Fibrinogen_C	PF00147.18	Fibrinogen beta and gamma chains, C-terminal globular domain
pec|PE_Scaf8216_2.9	microfibril-associated glycoprotein 4-like		FCN1	0	Ficolin and related extracellular proteins	0	F:GO:0008329; P:GO:0007186; F:GO:0001664; P:GO:0072376; P:GO:0006508; P:GO:0034394; F:GO:0033691; P:GO:0002752; P:GO:0043312; C:GO:1904813; C:GO:0031232; C:GO:0034774; P:GO:0043654; C:GO:0005576; P:GO:0001867; P:GO:0046597; F:GO:0004252; P:GO:2000484	P:complement activation, lectin pathway; P:positive regulation of interleukin-8 secretion; P:protein activation cascade; F:sialic acid binding; F:signaling pattern recognition receptor activity; C:extrinsic component of external side of plasma membrane; P:recognition of apoptotic cell; P:proteolysis; P:G protein-coupled receptor signaling pathway; C:extracellular region; P:protein localization to cell surface; P:neutrophil degranulation; C:secretory granule lumen; F:serine-type endopeptidase activity; C:ficolin-1-rich granule lumen; F:G protein-coupled receptor binding; P:negative regulation of viral entry into host cell; P:cell surface pattern recognition receptor signaling pathway	0	#N/A	#N/A	5.25	5.5	0.25	0	Fibrinogen_C	PF00147.18	Fibrinogen beta and gamma chains, C-terminal globular domain
pec|PE_Scaf8592_4.17	microfibril-associated glycoprotein 4-like		0	0	Ficolin and related extracellular proteins	C:GO:0005575	0	0	0	#N/A	#N/A	99.8675	108.094	25.2776	92.4467	Fibrinogen_C	PF00147.18	Fibrinogen beta and gamma chains, C-terminal globular domain
pec|PE_Scaf8592_4.2	fibrinogen-like protein 1		0	0	Ficolin and related extracellular proteins	F:GO:0000166; F:GO:0005524; P:GO:0006464; F:GO:0008641; F:GO:0016491; F:GO:0016874; P:GO:0055114	0	0	0	#N/A	#N/A	55.3435	30.591	10.8333	3	Fibrinogen_C	PF00147.18	Fibrinogen beta and gamma chains, C-terminal globular domain
pec|PE_Scaf886_0.0	fibrinogen-like protein 1		0	0	Ficolin and related extracellular proteins	F:GO:0000166; F:GO:0005524; P:GO:0006464; F:GO:0008641; F:GO:0016491; F:GO:0016874; P:GO:0055114	0	0	0	#N/A	#N/A	5.4065	2.659	0.5	0.25	Fibrinogen_C	PF00147.18	Fibrinogen beta and gamma chains, C-terminal globular domain
pec|PE_Scaf8863_1.8	ficolin-1 isoform X1		0	0	Ficolin and related extracellular proteins	P:GO:0002376; F:GO:0003674; C:GO:0005886; P:GO:0006810; P:GO:0006950; P:GO:0007165	0	0	0	#N/A	#N/A	1	1.75	0	0	Fibrinogen_C	PF00147.18	Fibrinogen beta and gamma chains, C-terminal globular domain
pec|PE_Scaf9393_3.8	microfibril-associated glycoprotein 4-like		0	0	Ficolin and related extracellular proteins	0	0	0	0	#N/A	#N/A	0.5	0.25	0.166667	0.25	Fibrinogen_C	PF00147.18	Fibrinogen beta and gamma chains, C-terminal globular domain
pec|PE_Scaf9393_3.9	angiopoietin-related protein 7-like		0	0	Ficolin and related extracellular proteins	0	0	0	0	#N/A	#N/A	20.0718	10.3695	2.96675	1	Fibrinogen_C	PF00147.18	Fibrinogen beta and gamma chains, C-terminal globular domain
pec|PE_Scaf9393_4.18	microfibril-associated glycoprotein 4-like		0	0	Ficolin and related extracellular proteins	0	0	0	0	#N/A	#N/A	88.5667	39.773	13.8347	1	Fibrinogen_C	PF00147.18	Fibrinogen beta and gamma chains, C-terminal globular domain
pec|PE_Scaf8463_0.1	fibrinogen-like protein 1		FGL1	0	Ficolin and related extracellular proteins	P:GO:0001525; C:GO:0005615; P:GO:0043066	P:GO:0008203; C:GO:0005577; P:GO:0010906; P:GO:0035634; P:GO:0060612	P:response to stilbenoid; P:adipose tissue development; P:regulation of glucose metabolic process; P:cholesterol metabolic process; C:fibrinogen complex	0	#N/A	#N/A	562.164	670.828	49.2502	9.25	Fibrinogen_C	PF00147.18	Fibrinogen beta and gamma chains, C-terminal globular domain
pec|PE_Scaf8463_1.5	predicted protein		TNR	0	Ficolin and related extracellular proteins	P:GO:0001525; C:GO:0005615; P:GO:0043066	C:GO:0072534; P:GO:0007158; P:GO:0007411; P:GO:0051971; P:GO:0030198; C:GO:0045121; P:GO:0008306; P:GO:0022029; P:GO:0050805; P:GO:0060291; C:GO:0009986; P:GO:0022408; P:GO:0050808; F:GO:0046625; P:GO:0050885; P:GO:0035641; F:GO:0005178; P:GO:0048692; P:GO:0051968	C:perineuronal net; P:long-term synaptic potentiation; P:associative learning; C:membrane raft; F:integrin binding; F:sphingolipid binding; P:positive regulation of synaptic transmission, glutamatergic; P:extracellular matrix organization; P:negative regulation of cell-cell adhesion; C:cell surface; P:negative regulation of axon extension involved in regeneration; P:synapse organization; P:positive regulation of transmission of nerve impulse; P:neuron cell-cell adhesion; P:axon guidance; P:neuromuscular process controlling balance; P:telencephalon cell migration; P:locomotory exploration behavior; P:negative regulation of synaptic transmission	0	#N/A	#N/A	422.5	166.75	343.75	1691.25	Fibrinogen_C	PF00147.18	Fibrinogen beta and gamma chains, C-terminal globular domain
pec|PE_Scaf8463_2.1	predicted protein		0	0	Ficolin and related extracellular proteins	P:GO:0001525; C:GO:0005615; P:GO:0043066	0	0	0	#N/A	#N/A	364.476	699.35	160.811	108.283	Fibrinogen_C	PF00147.18	Fibrinogen beta and gamma chains, C-terminal globular domain
pec|PE_Scaf8884_0.5	fibrinogen-like protein A		TNR	0	Ficolin and related extracellular proteins	P:GO:0001525; C:GO:0005615; P:GO:0043066	C:GO:0072534; P:GO:0007158; P:GO:0007411; P:GO:0051971; P:GO:0030198; C:GO:0045121; P:GO:0008306; P:GO:0022029; P:GO:0050805; P:GO:0060291; C:GO:0009986; P:GO:0022408; P:GO:0050808; F:GO:0046625; P:GO:0050885; P:GO:0035641; F:GO:0005178; P:GO:0048692; P:GO:0051968	C:perineuronal net; P:long-term synaptic potentiation; P:associative learning; C:membrane raft; F:integrin binding; F:sphingolipid binding; P:positive regulation of synaptic transmission, glutamatergic; P:extracellular matrix organization; P:negative regulation of cell-cell adhesion; C:cell surface; P:negative regulation of axon extension involved in regeneration; P:synapse organization; P:positive regulation of transmission of nerve impulse; P:neuron cell-cell adhesion; P:axon guidance; P:neuromuscular process controlling balance; P:telencephalon cell migration; P:locomotory exploration behavior; P:negative regulation of synaptic transmission	0	#N/A	#N/A	601.536	178.37	34.8837	15.3247	Fibrinogen_C	PF00147.18	Fibrinogen beta and gamma chains, C-terminal globular domain
pec|PE_Scaf8884_0.6	fibrinogen-like protein A		FIBCD1	0	Ficolin and related extracellular proteins	P:GO:0001525; C:GO:0005615; P:GO:0043066	C:GO:0016020; F:GO:0008061	F:chitin binding; C:membrane	0	#N/A	#N/A	689.77	124.255	61.1112	19.6908	Fibrinogen_C	PF00147.18	Fibrinogen beta and gamma chains, C-terminal globular domain
pec|PE_Scaf12566_2.8	fibrinogen-like protein 1		0	0	Ficolin and related extracellular proteins	F:GO:0000166; F:GO:0005524; P:GO:0006464; F:GO:0008641; F:GO:0016874	0	0	0	#N/A	#N/A	0	0	2.41667	0	Fibrinogen_C	PF00147.18	Fibrinogen beta and gamma chains, C-terminal globular domain
pec|PE_Scaf12566_2.7	fibrinogen-like protein 1		0	0	Ficolin and related extracellular proteins	P:GO:0008150	0	0	0	#N/A	#N/A	0.5	0	13.1667	0	Fibrinogen_C	PF00147.18	Fibrinogen beta and gamma chains, C-terminal globular domain
pec|PE_Scaf4287_7.3	fibrinogen-like protein 1 isoform X2		0	0	Ficolin and related extracellular proteins	C:GO:0005576; P:GO:0006508; F:GO:0008233; P:GO:0009405; C:GO:0016020; C:GO:0016021; F:GO:0090729	0	0	0	#N/A	#N/A	0	0	0.0833333	0	Fibrinogen_C	PF00147.18	Fibrinogen beta and gamma chains, C-terminal globular domain
Galectins
pec|PE_Scaf6558_9.5	galectin-9-like isoform X2		LGALS8	0	Galectin, galactose-binding lectin	F:GO:0030246	P:GO:0008039; P:GO:1904977; F:GO:0030246; P:GO:0031295; P:GO:0098586; C:GO:0005615; F:GO:0005178; P:GO:0002317; F:GO:0016936; C:GO:0005829; P:GO:0098792	P:T cell costimulation; F:galactoside binding; P:plasma cell differentiation; C:extracellular space; F:carbohydrate binding; P:cellular response to virus; P:synaptic target recognition; F:integrin binding; P:lymphatic endothelial cell migration; P:xenophagy; C:cytosol	K06832	#N/A	#N/A	731.046	443.353	197.136	57.1957	Gal-bind_lectin	PF00337.22	Galactoside-binding lectin
pec|PE_Scaf8429_0.1	galectin-12 isoform X1		LGALS8	0	Zn finger protein	F:GO:0030246	P:GO:0008039; P:GO:1904977; F:GO:0030246; P:GO:0031295; P:GO:0098586; C:GO:0005615; F:GO:0005178; P:GO:0002317; F:GO:0016936; C:GO:0005829; P:GO:0098792	P:T cell costimulation; F:galactoside binding; P:plasma cell differentiation; C:extracellular space; F:carbohydrate binding; P:cellular response to virus; P:synaptic target recognition; F:integrin binding; P:lymphatic endothelial cell migration; P:xenophagy; C:cytosol	K10093	#N/A	#N/A	466.785	327.107	100.334	38.9113	Gal-bind_lectin	PF00337.22	Galactoside-binding lectin
Peptidoglycan recognition protein (PGRPs)
pec|PE_Scaf1490_1.11	peptidoglycan recognition protein 1		PGRPS1	0	#N/A	P:GO:0002376; F:GO:0008270; F:GO:0008745; P:GO:0009253; F:GO:0042834; P:GO:0045087	F:GO:0042834	F:peptidoglycan binding	0	#N/A	#N/A	21.8195	0.9115	8.2715	0.326	Amidase_2	PF01510.25	N-acetylmuramoyl-L-alanine amidase
pec|PE_Scaf1490_1.12	peptidoglycan recognition protein 1		PGLYRP3	0	#N/A	F:GO:0003674	C:GO:0044214; P:GO:0006897; P:GO:0046329; F:GO:0042834; P:GO:0051607; C:GO:0016327; P:GO:0008340; P:GO:0009253; P:GO:0032827; P:GO:0050830; P:GO:0048167; C:GO:0005615; C:GO:0005737; P:GO:0032689; C:GO:0032991; P:GO:0002221; P:GO:0032499; P:GO:0061059; P:GO:0006964; P:GO:0016045; F:GO:0016019; P:GO:0044117; P:GO:0006909; C:GO:0098793; P:GO:0051714; F:GO:0046982; P:GO:0035007	F:peptidoglycan binding; P:defense response to virus; C:extracellular space; P:regulation of melanization defense response; C:cytoplasm; P:defense response to Gram-positive bacterium; C:apicolateral plasma membrane; C:spanning component of plasma membrane; P:regulation of synaptic plasticity; P:detection of peptidoglycan; P:negative regulation of interferon-gamma production; P:endocytosis; P:detection of bacterium; P:negative regulation of natural killer cell differentiation involved in immune response; P:positive regulation of cytolysis in other organism; P:positive regulation of peptidoglycan recognition protein signaling pathway; P:negative regulation of JNK cascade; F:peptidoglycan receptor activity; P:determination of adult lifespan; P:peptidoglycan catabolic process; P:pattern recognition receptor signaling pathway; F:protein heterodimerization activity; C:protein-containing complex; P:growth of symbiont in host; P:phagocytosis; C:presynapse; P:positive regulation of biosynthetic process of antibacterial peptides active against Gram-negative bacteria	0	#N/A	#N/A	637.497	1007.36	24.0561	35.7353	Amidase_2	PF01510.25	N-acetylmuramoyl-L-alanine amidase
pec|PE_Scaf3445_0.3	peptidoglycan recognition protein		0	0	#N/A	P:GO:0002376; F:GO:0008270; F:GO:0008745; P:GO:0009253; F:GO:0042834; P:GO:0045087	0	0	K01446	#N/A	#N/A	0	0	97.5833	0	Amidase_2	PF01510.25	N-acetylmuramoyl-L-alanine amidase
pec|PE_Scaf4764_0.5	peptidoglycan recognition protein 1		PGLYRP3	0	Spondins, extracellular matrix proteins	P:GO:0002376; F:GO:0008270; F:GO:0008745; P:GO:0009253; F:GO:0042834; P:GO:0045087	C:GO:0044214; P:GO:0006897; P:GO:0046329; F:GO:0042834; P:GO:0051607; C:GO:0016327; P:GO:0008340; P:GO:0009253; P:GO:0032827; P:GO:0050830; P:GO:0048167; C:GO:0005615; C:GO:0005737; P:GO:0032689; C:GO:0032991; P:GO:0002221; P:GO:0032499; P:GO:0061059; P:GO:0006964; P:GO:0016045; F:GO:0016019; P:GO:0044117; P:GO:0006909; C:GO:0098793; P:GO:0051714; F:GO:0046982; P:GO:0035007	F:peptidoglycan binding; P:defense response to virus; C:extracellular space; P:regulation of melanization defense response; C:cytoplasm; P:defense response to Gram-positive bacterium; C:apicolateral plasma membrane; C:spanning component of plasma membrane; P:regulation of synaptic plasticity; P:detection of peptidoglycan; P:negative regulation of interferon-gamma production; P:endocytosis; P:detection of bacterium; P:negative regulation of natural killer cell differentiation involved in immune response; P:positive regulation of cytolysis in other organism; P:positive regulation of peptidoglycan recognition protein signaling pathway; P:negative regulation of JNK cascade; F:peptidoglycan receptor activity; P:determination of adult lifespan; P:peptidoglycan catabolic process; P:pattern recognition receptor signaling pathway; F:protein heterodimerization activity; C:protein-containing complex; P:growth of symbiont in host; P:phagocytosis; C:presynapse; P:positive regulation of biosynthetic process of antibacterial peptides active against Gram-negative bacteria	K01446	#N/A	#N/A	1085.8	253.642	74.7814	50.747	Amidase_2	PF01510.25	N-acetylmuramoyl-L-alanine amidase
pec|PE_Scaf6080_1.5	peptidoglycan-recognition protein SC2-like		0	0	#N/A	P:GO:0002376; F:GO:0003674	F:GO:0042834; C:GO:0005576; F:GO:0008745; P:GO:0009253; P:GO:0045824	P:negative regulation of innate immune response; F:peptidoglycan binding; P:peptidoglycan catabolic process; C:extracellular region; F:N-acetylmuramoyl-L-alanine amidase activity	K01446	#N/A	#N/A	46.25	18.5	550.156	201.5	Amidase_2	PF01510.25	N-acetylmuramoyl-L-alanine amidase
pec|PE_Scaf6175_1.8	peptidoglycan-recognition protein SC2-like		PGRP-SD	0	#N/A	P:GO:0002376; F:GO:0008270; F:GO:0008745; P:GO:0009253; F:GO:0042834; P:GO:0045087	C:GO:0044214; P:GO:0002221; P:GO:0032499; P:GO:0061059; P:GO:0006897; P:GO:0046329; P:GO:0006964; F:GO:0042834; F:GO:0016019; P:GO:0006909; P:GO:0051607; C:GO:0016327; C:GO:0098793; P:GO:0008340; P:GO:0009253; P:GO:0050830; P:GO:0048167; F:GO:0046983; C:GO:0005615; C:GO:0005737; P:GO:0035007	F:peptidoglycan binding; P:defense response to virus; C:extracellular space; P:regulation of melanization defense response; P:positive regulation of peptidoglycan recognition protein signaling pathway; C:cytoplasm; P:negative regulation of JNK cascade; P:defense response to Gram-positive bacterium; F:protein dimerization activity; C:apicolateral plasma membrane; F:peptidoglycan receptor activity; C:spanning component of plasma membrane; P:regulation of synaptic plasticity; P:determination of adult lifespan; P:peptidoglycan catabolic process; P:pattern recognition receptor signaling pathway; P:detection of peptidoglycan; P:endocytosis; P:phagocytosis; C:presynapse; P:positive regulation of biosynthetic process of antibacterial peptides active against Gram-negative bacteria	K01446	#N/A	#N/A	65	150.5	226.917	44.5	Amidase_2	PF01510.25	N-acetylmuramoyl-L-alanine amidase
pec|PE_Scaf7929_5.1	peptidoglycan-recognition protein SC2-like		PGLYRP3	0	#N/A	F:GO:0008270; F:GO:0008745; P:GO:0009253; F:GO:0042834; P:GO:0045087	C:GO:0044214; P:GO:0006897; P:GO:0046329; F:GO:0042834; P:GO:0051607; C:GO:0016327; P:GO:0008340; P:GO:0009253; P:GO:0032827; P:GO:0050830; P:GO:0048167; C:GO:0005615; C:GO:0005737; P:GO:0032689; C:GO:0032991; P:GO:0002221; P:GO:0032499; P:GO:0061059; P:GO:0006964; P:GO:0016045; F:GO:0016019; P:GO:0044117; P:GO:0006909; C:GO:0098793; P:GO:0051714; F:GO:0046982; P:GO:0035007	F:peptidoglycan binding; P:defense response to virus; C:extracellular space; P:regulation of melanization defense response; C:cytoplasm; P:defense response to Gram-positive bacterium; C:apicolateral plasma membrane; C:spanning component of plasma membrane; P:regulation of synaptic plasticity; P:detection of peptidoglycan; P:negative regulation of interferon-gamma production; P:endocytosis; P:detection of bacterium; P:negative regulation of natural killer cell differentiation involved in immune response; P:positive regulation of cytolysis in other organism; P:positive regulation of peptidoglycan recognition protein signaling pathway; P:negative regulation of JNK cascade; F:peptidoglycan receptor activity; P:determination of adult lifespan; P:peptidoglycan catabolic process; P:pattern recognition receptor signaling pathway; F:protein heterodimerization activity; C:protein-containing complex; P:growth of symbiont in host; P:phagocytosis; C:presynapse; P:positive regulation of biosynthetic process of antibacterial peptides active against Gram-negative bacteria	K01446	#N/A	#N/A	276	2781	2050.5	283.75	Amidase_2	PF01510.25	N-acetylmuramoyl-L-alanine amidase
pec|PE_Scaf8230_0.5	peptidoglycan-recognition protein LC-like		UBC18	EC:2.1.1.297; EC:2.3.2.25	#N/A	P:GO:0002376; P:GO:0007165; F:GO:0008270; F:GO:0008745; P:GO:0009253; C:GO:0016020; C:GO:0016021; F:GO:0042834; P:GO:0045087	P:GO:0000209; F:GO:0061630; F:GO:0031625; C:GO:0005634; P:GO:0043161; P:GO:0009739; C:GO:0005737; P:GO:0006513	P:protein polyubiquitination; P:protein monoubiquitination; P:proteasome-mediated ubiquitin-dependent protein catabolic process; C:cytoplasm; C:nucleus; F:ubiquitin protein ligase binding; F:ubiquitin protein ligase activity; P:response to gibberellin	K01446	#N/A	#N/A	398.5	272.75	71.6667	154.5	Amidase_2	PF01510.25	N-acetylmuramoyl-L-alanine amidase
pec|PE_Scaf8446_0.11	peptidoglycan-recognition protein SC2-like isoform X2		0	0	#N/A	P:GO:0002376; F:GO:0008270; F:GO:0008745; P:GO:0009253; C:GO:0016020; F:GO:0042834; P:GO:0045087	F:GO:0042834; C:GO:0005576; F:GO:0008745; P:GO:0009253; P:GO:0045824	P:negative regulation of innate immune response; F:peptidoglycan binding; P:peptidoglycan catabolic process; C:extracellular region; F:N-acetylmuramoyl-L-alanine amidase activity	K01446	#N/A	#N/A	0	0	0	0.25	Amidase_2	PF01510.25	N-acetylmuramoyl-L-alanine amidase
Toll-like receptors （TLRs）
pec|PE_Scaf291_2.0	toll-like receptor 13		0	0	Membrane glycoprotein LIG-1	P:GO:0002376; C:GO:0005575; P:GO:0007165	0	0	K18808	#N/A	#N/A	383.832	418.619	2700.17	6.25	LRR_1	PF00560.33	Leucine Rich Repeat
pec|PE_Scaf4400_1.12	toll-like receptor 3		TLR3	0	Membrane glycoprotein LIG-1	P:GO:0002376; P:GO:0006950; P:GO:0007165	P:GO:0006972; P:GO:0034128; P:GO:0045080; C:GO:0000139; P:GO:0034346; P:GO:0032760; P:GO:0034123; F:GO:0003725; P:GO:0002730; P:GO:0045359; P:GO:0097527; P:GO:0042742; P:GO:0051607; P:GO:0045356; P:GO:0045078; P:GO:0007250; P:GO:0045671; P:GO:0034138; F:GO:0004888; C:GO:0098827; P:GO:0009597; P:GO:0007252; P:GO:0097191; P:GO:0071260; P:GO:0071360; P:GO:0045944; P:GO:0051092; P:GO:0001774; P:GO:0045766; P:GO:0050729; C:GO:0009986; F:GO:0042802; C:GO:0098791; P:GO:0043123; C:GO:0005887; C:GO:0005789; P:GO:0046330; C:GO:0036020; P:GO:0032757; P:GO:0032735; P:GO:0035666; P:GO:0032755	P:defense response to virus; P:positive regulation of chemokine biosynthetic process; P:negative regulation of osteoclast differentiation; P:extrinsic apoptotic signaling pathway; P:regulation of dendritic cell cytokine production; P:positive regulation of type III interferon production; P:microglial cell activation; C:endoplasmic reticulum subcompartment; P:cellular response to exogenous dsRNA; P:activation of NF-kappaB-inducing kinase activity; P:defense response to bacterium; P:cellular response to mechanical stimulus; F:identical protein binding; P:positive regulation of angiogenesis; P:positive regulation of interleukin-12 production; P:toll-like receptor 3 signaling pathway; P:positive regulation of interferon-beta biosynthetic process; P:positive regulation of transcription by RNA polymerase II; P:positive regulation of interferon-gamma biosynthetic process; P:necroptotic signaling pathway; C:Golgi subcompartment; P:detection of virus; C:integral component of plasma membrane; C:endolysosome membrane; P:positive regulation of tumor necrosis factor production; P:TRIF-dependent toll-like receptor signaling pathway; F:transmembrane signaling receptor activity; P:positive regulation of I-kappaB kinase/NF-kappaB signaling; P:hyperosmotic response; P:positive regulation of JNK cascade; P:I-kappaB phosphorylation; C:Golgi membrane; P:negative regulation of MyD88-independent toll-like receptor signaling pathway; P:positive regulation of interferon-alpha biosynthetic process; C:endoplasmic reticulum membrane; P:positive regulation of interleukin-8 production; P:positive regulation of interleukin-6 production; P:positive regulation of toll-like receptor signaling pathway; C:cell surface; P:positive regulation of inflammatory response; P:positive regulation of NF-kappaB transcription factor activity; F:double-stranded RNA binding	K05401	ko04217 ko04620 ko05160 ko05161 ko05164 ko05165 ko05167 ko05168	Necroptosis Toll-like Hepatitis Hepatitis Influenza Human Kaposi Herpes	640.795	824.597	62.1003	7.5695	LRR_1	PF00560.33	Leucine Rich Repeat
pec|PE_Scaf4400_1.13	toll-like receptor 3		0	0	Membrane glycoprotein LIG-1	P:GO:0002376; P:GO:0006950; P:GO:0007165	0	0	K05401	ko04217 ko04620 ko05160 ko05161 ko05164 ko05165 ko05167 ko05168	Necroptosis Toll-like Hepatitis Hepatitis Influenza Human Kaposi Herpes	208.524	277.994	55.5	3.9465	LRR_1	PF00560.33	Leucine Rich Repeat
pec|PE_Scaf4400_1.7	toll-like receptor 3		TLR7	0	Membrane glycoprotein LIG-1	P:GO:0002376; P:GO:0007165	C:GO:0000139; P:GO:0034162; F:GO:0003725; P:GO:0045416; F:GO:0003727; F:GO:0035197; P:GO:0045359; P:GO:0051607; P:GO:0045356; P:GO:0045078; P:GO:0032722; C:GO:0043235; C:GO:0098827; P:GO:0007252; P:GO:1901224; P:GO:0034154; P:GO:0001932; P:GO:0071260; P:GO:0001774; P:GO:0050729; C:GO:0098791; C:GO:0032009; C:GO:0005886; C:GO:0005789; C:GO:0036020; F:GO:0008144; P:GO:0032755	P:defense response to virus; P:positive regulation of NIK/NF-kappaB signaling; F:single-stranded RNA binding; F:siRNA binding; P:microglial cell activation; C:endoplasmic reticulum subcompartment; P:cellular response to mechanical stimulus; P:toll-like receptor 9 signaling pathway; P:positive regulation of interferon-beta biosynthetic process; P:positive regulation of interferon-gamma biosynthetic process; C:Golgi subcompartment; P:toll-like receptor 7 signaling pathway; C:endolysosome membrane; F:drug binding; P:I-kappaB phosphorylation; C:Golgi membrane; P:positive regulation of interferon-alpha biosynthetic process; C:endoplasmic reticulum membrane; C:plasma membrane; P:positive regulation of interleukin-6 production; P:positive regulation of inflammatory response; C:early phagosome; F:double-stranded RNA binding; P:positive regulation of chemokine production; P:regulation of protein phosphorylation; C:receptor complex; P:positive regulation of interleukin-8 biosynthetic process	0	#N/A	#N/A	25.5135	27	93.1328	2	LRR_1	PF00560.33	Leucine Rich Repeat
pec|PE_Scaf4702_1.0	toll-like receptor 13		0	0	Membrane glycoprotein LIG-1	P:GO:0007165; C:GO:0016020; C:GO:0016021	0	0	0	#N/A	#N/A	316.384	70.9245	3330.49	2.2625	LRR_1	PF00560.33	Leucine Rich Repeat
pec|PE_Scaf4836_2.5	toll-like receptor 6		0	0	Extracellular matrix protein slit, contains leucine-rich and EGF-like repeats	P:GO:0002376	0	0	0	#N/A	#N/A	114.185	156	3442.02	10.75	LRR_1	PF00560.33	Leucine Rich Repeat
pec|PE_Scaf5961_0.3	toll-like receptor 4		TLR4	0	Membrane glycoprotein LIG-1	P:GO:0002376	P:GO:0032720; P:GO:1904646; P:GO:0001666; P:GO:0002755; P:GO:0034142; P:GO:0003009; C:GO:0009897; P:GO:0045359; P:GO:0050718; C:GO:0010008; P:GO:0042088; P:GO:0007250; P:GO:0010572; P:GO:0032729; P:GO:0045671; P:GO:0032727; P:GO:0045471; P:GO:0032722; P:GO:0032689; F:GO:0001875; P:GO:0032497; P:GO:1903223; P:GO:0060907; P:GO:0097190; P:GO:0070373; P:GO:0032570; P:GO:0070374; P:GO:0042535; P:GO:0071260; P:GO:0001774; P:GO:0043388; P:GO:0045368; P:GO:0014002; P:GO:0016064; P:GO:0043065; P:GO:0071346; P:GO:0050829; C:GO:0005887; P:GO:0071223; P:GO:0071300; P:GO:0045362; P:GO:0046330; F:GO:0046982; P:GO:0045084; P:GO:0032733; P:GO:0051384; P:GO:0034128; P:GO:1900227; P:GO:1903974; F:GO:0005102; P:GO:0006691; P:GO:1904467; P:GO:1990268; P:GO:0002537; P:GO:0045416; P:GO:0002730; C:GO:0046696; F:GO:0043548; P:GO:0043278; P:GO:0045410; P:GO:0070542; P:GO:0043032; P:GO:0045576; C:GO:0048471; P:GO:0070266; P:GO:0050731; P:GO:0140052; P:GO:0032707; P:GO:0032868; P:GO:0032700; F:GO:0001530; P:GO:1900017; P:GO:0031663; F:GO:0004888; P:GO:0060729; P:GO:0030890; P:GO:0007252; P:GO:0051770; P:GO:0000187; P:GO:0045429; P:GO:0002322; P:GO:0045944; P:GO:0051092; P:GO:0045348; P:GO:0016046; P:GO:0070434; F:GO:0042802; P:GO:0070430; P:GO:0043123; P:GO:0051930; P:GO:0032715; P:GO:0050966; P:GO:0035666; P:GO:0014823; P:GO:0050965	P:positive regulation of interleukin-12 biosynthetic process; P:response to glucocorticoid; C:perinuclear region of cytoplasm; P:B cell proliferation involved in immune response; P:negative regulation of ERK1 and ERK2 cascade; F:signaling receptor binding; C:lipopolysaccharide receptor complex; P:regulation of dendritic cell cytokine production; P:microglial cell activation; P:positive regulation of B cell proliferation; P:positive regulation of MHC class II biosynthetic process; P:response to fatty acid; P:positive regulation of NLRP3 inflammasome complex assembly; P:positive regulation of macrophage activation; P:response to progesterone; P:cellular response to mechanical stimulus; P:negative regulation of interferon-gamma production; P:detection of lipopolysaccharide; P:response to ethanol; P:positive regulation of nucleotide-binding oligomerization domain containing 1 signaling pathway; P:positive regulation of oxidative stress-induced neuron death; P:positive regulation of transcription by RNA polymerase II; P:positive regulation of interleukin-13 biosynthetic process; P:response to insulin; P:positive regulation of peptidyl-tyrosine phosphorylation; C:integral component of plasma membrane; C:external side of plasma membrane; P:TRIF-dependent toll-like receptor signaling pathway; F:transmembrane signaling receptor activity; P:positive regulation of I-kappaB kinase/NF-kappaB signaling; P:mast cell activation; P:positive regulation of JNK cascade; P:positive regulation of ERK1 and ERK2 cascade; P:response to morphine; P:apoptotic signaling pathway; P:necroptotic process; P:defense response to Gram-negative bacterium; P:nitric oxide production involved in inflammatory response; P:positive regulation of cellular response to macrophage colony-stimulating factor stimulus; P:detection of temperature stimulus involved in sensory perception of pain; F:protein heterodimerization activity; P:response to gold nanoparticle; P:positive regulation of macrophage cytokine production; P:intestinal epithelial structure maintenance; P:positive regulation of NF-kappaB transcription factor activity; P:detection of mechanical stimulus involved in sensory perception of pain; P:negative regulation of interleukin-17 production; P:positive regulation of chemokine production; P:positive regulation of interleukin-1 biosynthetic process; P:positive regulation of interleukin-8 biosynthetic process; F:phosphatidylinositol 3-kinase binding; P:positive regulation of cytokine production involved in inflammatory response; P:regulation of sensory perception of pain; C:endosome membrane; P:skeletal muscle contraction; P:response to hypoxia; P:activation of MAPK activity; F:lipopolysaccharide binding; P:negative regulation of osteoclast differentiation; P:detection of fungus; P:positive regulation of nitric-oxide synthase biosynthetic process; P:activation of NF-kappaB-inducing kinase activity; P:positive regulation of tumor necrosis factor biosynthetic process; P:positive regulation of interferon-alpha production; P:positive regulation of nitric oxide biosynthetic process; F:identical protein binding; P:positive regulation of DNA binding; P:negative regulation of tumor necrosis factor production; P:positive regulation of interferon-beta biosynthetic process; P:positive regulation of interferon-gamma production; P:positive regulation of nucleotide-binding oligomerization domain containing 2 signaling pathway; P:lipopolysaccharide-mediated signaling pathway; P:immunoglobulin mediated immune response; P:negative regulation of interleukin-6 production; P:response to activity; P:leukotriene metabolic process; P:regulation of tumor necrosis factor secretion; P:positive regulation of interleukin-1 beta secretion; P:I-kappaB phosphorylation; P:positive regulation of apoptotic process; P:toll-like receptor 4 signaling pathway; P:negative regulation of MyD88-independent toll-like receptor signaling pathway; P:cellular response to oxidised low-density lipoprotein particle stimulus; P:cellular response to interferon-gamma; P:positive regulation of interleukin-6 biosynthetic process; P:negative regulation of interleukin-23 production; P:astrocyte development; P:positive regulation of interleukin-10 production; P:MyD88-dependent toll-like receptor signaling pathway; P:positive regulation of platelet activation; P:cellular response to amyloid-beta; P:cellular response to retinoic acid; P:T-helper 1 type immune response; F:lipopolysaccharide receptor activity; P:cellular response to lipoteichoic acid	0	#N/A	#N/A	15.6425	31.6713	3798.08	6.85725	LRR_1	PF00560.33	Leucine Rich Repeat
pec|PE_Scaf6873_1.8	toll-like receptor 21		0	0	Membrane glycoprotein LIG-1	P:GO:0002376; P:GO:0007165; C:GO:0016020; C:GO:0016021; P:GO:0045087	0	0	K18808	#N/A	#N/A	79.3287	149.387	4173.75	6.60175	LRR_1	PF00560.33	Leucine Rich Repeat
pec|PE_Scaf769_11.3	toll-like receptor 13		0	0	Membrane glycoprotein LIG-1	P:GO:0002376; C:GO:0005575; P:GO:0007165	0	0	K18808	#N/A	#N/A	1367.5	974.75	2954.75	16.25	LRR_1	PF00560.33	Leucine Rich Repeat
pec|PE_Scaf9400_0.0	Leucine-rich repeats and immunoglobulin-like domains protein sma-10		TLR5	0	Membrane glycoprotein LIG-1	P:GO:0002376; F:GO:0003674; C:GO:0005886; P:GO:0007165	P:GO:0034146; P:GO:0034123; C:GO:0005886; F:GO:0005149; P:GO:0002755; P:GO:0045429; P:GO:0071260; P:GO:0032757	P:positive regulation of toll-like receptor signaling pathway; P:positive regulation of nitric oxide biosynthetic process; P:cellular response to mechanical stimulus; P:MyD88-dependent toll-like receptor signaling pathway; P:toll-like receptor 5 signaling pathway; F:interleukin-1 receptor binding; P:positive regulation of interleukin-8 production; C:plasma membrane	0	#N/A	#N/A	0.25	0	2803.5	0.25	LRR_1	PF00560.33	Leucine Rich Repeat
pec|PE_Scaf9440_0.0	toll-like receptor 4		0	0	Membrane glycoprotein LIG-1	P:GO:0002376	0	0	0	#N/A	#N/A	365.108	718.829	2596	54.8927	LRR_1	PF00560.33	Leucine Rich Repeat
pec|PE_Scaf12623_1.4	Toll-like receptor 2		TLR2	0	#N/A	P:GO:0001819; F:GO:0001875; P:GO:0002237; P:GO:0002755; P:GO:0002756; F:GO:0003725; F:GO:0004888; P:GO:0006954; P:GO:0007165; C:GO:0016020; C:GO:0016021; P:GO:0031663; P:GO:0032722; P:GO:0034134; P:GO:0034138; P:GO:0034142; P:GO:0042116; P:GO:0043330; P:GO:0045087; C:GO:0046696; P:GO:0050707; P:GO:0050729; P:GO:0050829; P:GO:0051607	P:GO:0032289; P:GO:0002238; P:GO:0002755; P:GO:0006915; C:GO:0042995; C:GO:0044297; P:GO:0002752; C:GO:0009897; P:GO:0050718; F:GO:0042834; P:GO:0032728; P:GO:0050830; P:GO:0051964; P:GO:0032722; F:GO:0001875; P:GO:0032695; P:GO:0060907; P:GO:0043903; P:GO:0070374; P:GO:0045926; P:GO:0045806; P:GO:0042535; P:GO:0043901; P:GO:0001774; P:GO:0048714; P:GO:0071224; P:GO:0071346; P:GO:0042495; P:GO:0042892; P:GO:0042496; C:GO:0030667; C:GO:0005887; P:GO:0071223; P:GO:0030837; P:GO:0014005; C:GO:0035355; P:GO:0032735; F:GO:0046982; P:GO:0032733; C:GO:0035354; F:GO:0001540; P:GO:0002374; P:GO:0032741; P:GO:1904469; P:GO:1903974; P:GO:0006691; P:GO:0034123; C:GO:0045121; P:GO:0002730; P:GO:0043312; C:GO:0005794; P:GO:0070542; P:GO:0038123; F:GO:0044877; P:GO:0038124; P:GO:0008285; F:GO:0042497; F:GO:0042498; P:GO:0032700; F:GO:0001530; P:GO:1904417; P:GO:0030177; P:GO:0052063; P:GO:0031663; P:GO:0007252; P:GO:1901224; P:GO:0051770; P:GO:0034134; F:GO:0035325; P:GO:0045429; F:GO:0070891; P:GO:0007612; P:GO:0045944; P:GO:0051092; P:GO:0002687; P:GO:0050729; F:GO:0042802; P:GO:0050765; P:GO:2000484; P:GO:0071727; P:GO:0032755; P:GO:0071726	C:cell body; F:peptidoglycan binding; P:positive regulation of interleukin-18 production; P:microglia development; P:defense response to Gram-positive bacterium; P:positive regulation of Wnt signaling pathway; F:triacyl lipopeptide binding; P:regulation of dendritic cell cytokine production; P:microglial cell activation; P:response to fatty acid; P:cytokine secretion involved in immune response; P:chloramphenicol transmembrane transport; P:positive regulation of interleukin-12 production; C:Toll-like receptor 2-Toll-like receptor 6 protein complex; P:cell surface pattern recognition receptor signaling pathway; P:positive regulation of transcription by RNA polymerase II; P:negative regulation of synapse assembly; P:positive regulation of oligodendrocyte differentiation; C:integral component of plasma membrane; P:toll-like receptor TLR1:TLR2 signaling pathway; C:external side of plasma membrane; C:cell projection; P:positive regulation of ERK1 and ERK2 cascade; F:amyloid-beta binding; P:positive regulation of interleukin-6 production; P:toll-like receptor TLR6:TLR2 signaling pathway; P:positive regulation of cellular response to macrophage colony-stimulating factor stimulus; P:positive regulation of toll-like receptor signaling pathway; F:protein heterodimerization activity; P:detection of diacyl bacterial lipopeptide; P:toll-like receptor 2 signaling pathway; P:positive regulation of macrophage cytokine production; P:positive regulation of NF-kappaB transcription factor activity; P:negative regulation of interleukin-17 production; P:positive regulation of chemokine production; P:positive regulation of interferon-beta production; P:learning; P:central nervous system myelin formation; P:negative regulation of cell population proliferation; P:positive regulation of NIK/NF-kappaB signaling; F:lipopolysaccharide binding; P:positive regulation of nitric-oxide synthase biosynthetic process; P:positive regulation of tumor necrosis factor biosynthetic process; P:positive regulation of leukocyte migration; F:Toll-like receptor binding; P:negative regulation of growth; P:positive regulation of nitric oxide biosynthetic process; P:neutrophil degranulation; F:identical protein binding; P:induction by symbiont of defense-related host nitric oxide production; P:cellular response to triacyl bacterial lipopeptide; P:regulation of symbiosis, encompassing mutualism through parasitism; P:positive regulation of tumor necrosis factor secretion; P:positive regulation of interleukin-8 secretion; P:lipopolysaccharide-mediated signaling pathway; P:negative regulation of phagocytosis; F:lipoteichoic acid binding; P:negative regulation of interleukin-12 production; C:membrane raft; P:negative regulation of endocytosis; P:leukotriene metabolic process; P:positive regulation of interleukin-1 beta secretion; P:I-kappaB phosphorylation; P:response to molecule of fungal origin; P:cellular response to diacyl bacterial lipopeptide; C:secretory granule membrane; P:cellular response to interferon-gamma; F:protein-containing complex binding; P:negative regulation of actin filament polymerization; P:negative regulation of multi-organism process; P:positive regulation of interleukin-10 production; P:MyD88-dependent toll-like receptor signaling pathway; F:diacyl lipopeptide binding; C:Toll-like receptor 1-Toll-like receptor 2 protein complex; P:positive regulation of inflammatory response; C:Golgi apparatus; P:detection of triacyl bacterial lipopeptide; F:lipopolysaccharide receptor activity; P:cellular response to lipoteichoic acid; P:cellular response to peptidoglycan; P:apoptotic process; P:positive regulation of xenophagy	0	#N/A	#N/A	4.5	0.5	0.25	0.75	TIR	PF01582.20	TIR domain
pec|PE_Scaf3629_10.3	toll-like receptor 4		0	0	Tam3-transposase (Ac family)	P:GO:0002376; P:GO:0007165	0	0	K18808	#N/A	#N/A	31.25	138.25	279.667	72.5	LRR_1	PF00560.33	Leucine Rich Repeat
pec|PE_Scaf7926_0.1	toll-like receptor 4		TLR4	0	z	P:GO:0002376; C:GO:0005623	P:GO:0032720; P:GO:1904646; P:GO:0001666; P:GO:0002755; P:GO:0034142; P:GO:0003009; C:GO:0009897; P:GO:0045359; P:GO:0050718; C:GO:0010008; P:GO:0042088; P:GO:0007250; P:GO:0010572; P:GO:0032729; P:GO:0045671; P:GO:0032727; P:GO:0045471; P:GO:0032722; P:GO:0032689; F:GO:0001875; P:GO:0032497; P:GO:1903223; P:GO:0060907; P:GO:0097190; P:GO:0070373; P:GO:0032570; P:GO:0070374; P:GO:0042535; P:GO:0071260; P:GO:0001774; P:GO:0043388; P:GO:0045368; P:GO:0014002; P:GO:0016064; P:GO:0043065; P:GO:0071346; P:GO:0050829; C:GO:0005887; P:GO:0071223; P:GO:0071300; P:GO:0045362; P:GO:0046330; F:GO:0046982; P:GO:0045084; P:GO:0032733; P:GO:0051384; P:GO:0034128; P:GO:1900227; P:GO:1903974; F:GO:0005102; P:GO:0006691; P:GO:1904467; P:GO:1990268; P:GO:0002537; P:GO:0045416; P:GO:0002730; C:GO:0046696; F:GO:0043548; P:GO:0043278; P:GO:0045410; P:GO:0070542; P:GO:0043032; P:GO:0045576; C:GO:0048471; P:GO:0070266; P:GO:0050731; P:GO:0140052; P:GO:0032707; P:GO:0032868; P:GO:0032700; F:GO:0001530; P:GO:1900017; P:GO:0031663; F:GO:0004888; P:GO:0060729; P:GO:0030890; P:GO:0007252; P:GO:0051770; P:GO:0000187; P:GO:0045429; P:GO:0002322; P:GO:0045944; P:GO:0051092; P:GO:0045348; P:GO:0016046; P:GO:0070434; F:GO:0042802; P:GO:0070430; P:GO:0043123; P:GO:0051930; P:GO:0032715; P:GO:0050966; P:GO:0035666; P:GO:0014823; P:GO:0050965	P:positive regulation of interleukin-12 biosynthetic process; P:response to glucocorticoid; C:perinuclear region of cytoplasm; P:B cell proliferation involved in immune response; P:negative regulation of ERK1 and ERK2 cascade; F:signaling receptor binding; C:lipopolysaccharide receptor complex; P:regulation of dendritic cell cytokine production; P:microglial cell activation; P:positive regulation of B cell proliferation; P:positive regulation of MHC class II biosynthetic process; P:response to fatty acid; P:positive regulation of NLRP3 inflammasome complex assembly; P:positive regulation of macrophage activation; P:response to progesterone; P:cellular response to mechanical stimulus; P:negative regulation of interferon-gamma production; P:detection of lipopolysaccharide; P:response to ethanol; P:positive regulation of nucleotide-binding oligomerization domain containing 1 signaling pathway; P:positive regulation of oxidative stress-induced neuron death; P:positive regulation of transcription by RNA polymerase II; P:positive regulation of interleukin-13 biosynthetic process; P:response to insulin; P:positive regulation of peptidyl-tyrosine phosphorylation; C:integral component of plasma membrane; C:external side of plasma membrane; P:TRIF-dependent toll-like receptor signaling pathway; F:transmembrane signaling receptor activity; P:positive regulation of I-kappaB kinase/NF-kappaB signaling; P:mast cell activation; P:positive regulation of JNK cascade; P:positive regulation of ERK1 and ERK2 cascade; P:response to morphine; P:apoptotic signaling pathway; P:necroptotic process; P:defense response to Gram-negative bacterium; P:nitric oxide production involved in inflammatory response; P:positive regulation of cellular response to macrophage colony-stimulating factor stimulus; P:detection of temperature stimulus involved in sensory perception of pain; F:protein heterodimerization activity; P:response to gold nanoparticle; P:positive regulation of macrophage cytokine production; P:intestinal epithelial structure maintenance; P:positive regulation of NF-kappaB transcription factor activity; P:detection of mechanical stimulus involved in sensory perception of pain; P:negative regulation of interleukin-17 production; P:positive regulation of chemokine production; P:positive regulation of interleukin-1 biosynthetic process; P:positive regulation of interleukin-8 biosynthetic process; F:phosphatidylinositol 3-kinase binding; P:positive regulation of cytokine production involved in inflammatory response; P:regulation of sensory perception of pain; C:endosome membrane; P:skeletal muscle contraction; P:response to hypoxia; P:activation of MAPK activity; F:lipopolysaccharide binding; P:negative regulation of osteoclast differentiation; P:detection of fungus; P:positive regulation of nitric-oxide synthase biosynthetic process; P:activation of NF-kappaB-inducing kinase activity; P:positive regulation of tumor necrosis factor biosynthetic process; P:positive regulation of interferon-alpha production; P:positive regulation of nitric oxide biosynthetic process; F:identical protein binding; P:positive regulation of DNA binding; P:negative regulation of tumor necrosis factor production; P:positive regulation of interferon-beta biosynthetic process; P:positive regulation of interferon-gamma production; P:positive regulation of nucleotide-binding oligomerization domain containing 2 signaling pathway; P:lipopolysaccharide-mediated signaling pathway; P:immunoglobulin mediated immune response; P:negative regulation of interleukin-6 production; P:response to activity; P:leukotriene metabolic process; P:regulation of tumor necrosis factor secretion; P:positive regulation of interleukin-1 beta secretion; P:I-kappaB phosphorylation; P:positive regulation of apoptotic process; P:toll-like receptor 4 signaling pathway; P:negative regulation of MyD88-independent toll-like receptor signaling pathway; P:cellular response to oxidised low-density lipoprotein particle stimulus; P:cellular response to interferon-gamma; P:positive regulation of interleukin-6 biosynthetic process; P:negative regulation of interleukin-23 production; P:astrocyte development; P:positive regulation of interleukin-10 production; P:MyD88-dependent toll-like receptor signaling pathway; P:positive regulation of platelet activation; P:cellular response to amyloid-beta; P:cellular response to retinoic acid; P:T-helper 1 type immune response; F:lipopolysaccharide receptor activity; P:cellular response to lipoteichoic acid	K18808	#N/A	#N/A	456.196	369.25	112.567	8.37725	LRR_1	PF00560.33	Leucine Rich Repeat
pec|PE_Scaf8637_0.2	toll-like receptor 4		0	0	Extracellular matrix protein slit, contains leucine-rich and EGF-like repeats	P:GO:0008150	0	0	0	#N/A	#N/A	15.088	27.8392	0	0	LRR_1	PF00560.33	Leucine Rich Repeat
pec|PE_Scaf9024_0.2	toll-like receptor 4		0	0	Leucine-rich repeat protein	P:GO:0008150	0	0	0	#N/A	#N/A	43.5543	28.75	43.5999	8.37275	LRR_1	PF00560.33	Leucine Rich Repeat
pec|PE_Scaf650_0.3	insulin-like growth factor-binding protein complex acid labile subunit		0	0	Serine/threonine phosphatase 2C containing leucine-rich repeats, similar to SCN circadian oscillatory protein (SCOP)	P:GO:0002376; P:GO:0007165	0	0	0	#N/A	#N/A	7.5	18.5	6.08333	1.25	LRR_1	PF00560.33	Leucine Rich Repeat
pec|PE_Scaf8322_2.7	toll-like receptor 3		TLR3	0	Membrane glycoprotein LIG-1	P:GO:0002376; P:GO:0006950; P:GO:0007165	P:GO:0006972; P:GO:0034128; P:GO:0045080; C:GO:0000139; P:GO:0034346; P:GO:0032760; P:GO:0034123; F:GO:0003725; P:GO:0002730; P:GO:0045359; P:GO:0097527; P:GO:0042742; P:GO:0051607; P:GO:0045356; P:GO:0045078; P:GO:0007250; P:GO:0045671; P:GO:0034138; F:GO:0004888; C:GO:0098827; P:GO:0009597; P:GO:0007252; P:GO:0097191; P:GO:0071260; P:GO:0071360; P:GO:0045944; P:GO:0051092; P:GO:0001774; P:GO:0045766; P:GO:0050729; C:GO:0009986; F:GO:0042802; C:GO:0098791; P:GO:0043123; C:GO:0005887; C:GO:0005789; P:GO:0046330; C:GO:0036020; P:GO:0032757; P:GO:0032735; P:GO:0035666; P:GO:0032755	P:defense response to virus; P:positive regulation of chemokine biosynthetic process; P:negative regulation of osteoclast differentiation; P:extrinsic apoptotic signaling pathway; P:regulation of dendritic cell cytokine production; P:positive regulation of type III interferon production; P:microglial cell activation; C:endoplasmic reticulum subcompartment; P:cellular response to exogenous dsRNA; P:activation of NF-kappaB-inducing kinase activity; P:defense response to bacterium; P:cellular response to mechanical stimulus; F:identical protein binding; P:positive regulation of angiogenesis; P:positive regulation of interleukin-12 production; P:toll-like receptor 3 signaling pathway; P:positive regulation of interferon-beta biosynthetic process; P:positive regulation of transcription by RNA polymerase II; P:positive regulation of interferon-gamma biosynthetic process; P:necroptotic signaling pathway; C:Golgi subcompartment; P:detection of virus; C:integral component of plasma membrane; C:endolysosome membrane; P:positive regulation of tumor necrosis factor production; P:TRIF-dependent toll-like receptor signaling pathway; F:transmembrane signaling receptor activity; P:positive regulation of I-kappaB kinase/NF-kappaB signaling; P:hyperosmotic response; P:positive regulation of JNK cascade; P:I-kappaB phosphorylation; C:Golgi membrane; P:negative regulation of MyD88-independent toll-like receptor signaling pathway; P:positive regulation of interferon-alpha biosynthetic process; C:endoplasmic reticulum membrane; P:positive regulation of interleukin-8 production; P:positive regulation of interleukin-6 production; P:positive regulation of toll-like receptor signaling pathway; C:cell surface; P:positive regulation of inflammatory response; P:positive regulation of NF-kappaB transcription factor activity; F:double-stranded RNA binding	K05401	ko04217 ko04620 ko05160 ko05161 ko05164 ko05165 ko05167 ko05168	Necroptosis Toll-like Hepatitis Hepatitis Influenza Human Kaposi Herpes	26.4172	33.409	61.9167	3.484	LRRNT	PF01462.18	Leucine rich repeat N-terminal domain
pec|PE_Scaf2214_9.0	toll-like receptor 13		TLR3	0	Membrane glycoprotein LIG-1	P:GO:0002376; P:GO:0007165	P:GO:0006972; P:GO:0034128; P:GO:0045080; C:GO:0000139; P:GO:0034346; P:GO:0032760; P:GO:0034123; F:GO:0003725; P:GO:0002730; P:GO:0045359; P:GO:0097527; P:GO:0042742; P:GO:0051607; P:GO:0045356; P:GO:0045078; P:GO:0007250; P:GO:0045671; P:GO:0034138; F:GO:0004888; C:GO:0098827; P:GO:0009597; P:GO:0007252; P:GO:0097191; P:GO:0071260; P:GO:0071360; P:GO:0045944; P:GO:0051092; P:GO:0001774; P:GO:0045766; P:GO:0050729; C:GO:0009986; F:GO:0042802; C:GO:0098791; P:GO:0043123; C:GO:0005887; C:GO:0005789; P:GO:0046330; C:GO:0036020; P:GO:0032757; P:GO:0032735; P:GO:0035666; P:GO:0032755	P:defense response to virus; P:positive regulation of chemokine biosynthetic process; P:negative regulation of osteoclast differentiation; P:extrinsic apoptotic signaling pathway; P:regulation of dendritic cell cytokine production; P:positive regulation of type III interferon production; P:microglial cell activation; C:endoplasmic reticulum subcompartment; P:cellular response to exogenous dsRNA; P:activation of NF-kappaB-inducing kinase activity; P:defense response to bacterium; P:cellular response to mechanical stimulus; F:identical protein binding; P:positive regulation of angiogenesis; P:positive regulation of interleukin-12 production; P:toll-like receptor 3 signaling pathway; P:positive regulation of interferon-beta biosynthetic process; P:positive regulation of transcription by RNA polymerase II; P:positive regulation of interferon-gamma biosynthetic process; P:necroptotic signaling pathway; C:Golgi subcompartment; P:detection of virus; C:integral component of plasma membrane; C:endolysosome membrane; P:positive regulation of tumor necrosis factor production; P:TRIF-dependent toll-like receptor signaling pathway; F:transmembrane signaling receptor activity; P:positive regulation of I-kappaB kinase/NF-kappaB signaling; P:hyperosmotic response; P:positive regulation of JNK cascade; P:I-kappaB phosphorylation; C:Golgi membrane; P:negative regulation of MyD88-independent toll-like receptor signaling pathway; P:positive regulation of interferon-alpha biosynthetic process; C:endoplasmic reticulum membrane; P:positive regulation of interleukin-8 production; P:positive regulation of interleukin-6 production; P:positive regulation of toll-like receptor signaling pathway; C:cell surface; P:positive regulation of inflammatory response; P:positive regulation of NF-kappaB transcription factor activity; F:double-stranded RNA binding	0	#N/A	#N/A	192.912	88.9575	10.6667	9.1485	LRR_1	PF00560.33	Leucine Rich Repeat
pec|PE_Scaf2214_9.8	toll-like receptor 4		0	0	Extracellular matrix protein slit, contains leucine-rich and EGF-like repeats	P:GO:0002376; P:GO:0006950; P:GO:0007165	0	0	0	#N/A	#N/A	171.498	49.9355	14.1262	5.927	LRR_1	PF00560.33	Leucine Rich Repeat
pec|PE_Scaf3024_0.6	toll-like receptor 4		0	0	Extracellular matrix protein slit, contains leucine-rich and EGF-like repeats	P:GO:0002376; P:GO:0007165	0	0	0	#N/A	#N/A	177.745	62.052	7.63775	11.6755	LRR_1	PF00560.33	Leucine Rich Repeat
pec|PE_Scaf7622_0.2	toll-like receptor 13		0	0	Membrane glycoprotein LIG-1	P:GO:0002376; P:GO:0007165	0	0	0	#N/A	#N/A	146.5	26.75	7.05608	2.25	LRR_1	PF00560.33	Leucine Rich Repeat
pec|PE_Scaf8439_29.2	toll-like receptor 2-like protein		0	0	#N/A	C:GO:0005575; P:GO:0007165	0	0	0	#N/A	#N/A	112.107	177.746	8.25	0.58325	TIR	PF01582.20	TIR domain
bactericidal permeability increasing protein
pec|PE_Scaf4108_5.3	bactericidal permeability increasing protein		BPIFC	0	BPI/LBP/CETP family protein	F:GO:0001530; C:GO:0005615; P:GO:0006955; F:GO:0008289; P:GO:0050829	F:GO:0001530; F:GO:0005543	F:phospholipid binding; F:lipopolysaccharide binding	K05399	ko04064 ko04620 ko05132 ko05152	NF-kappa Toll-like Salmonella Tuberculosis	4.75	4.5	38.75	4.5	LBP_BPI_CETP	PF01273.25	LBP / BPI / CETP family, N-terminal domain
pec|PE_Scaf4108_4.11	bactericidal permeability increasing protein		BPIFC	0	BPI/LBP/CETP family protein	F:GO:0001530; C:GO:0005615; P:GO:0006955; F:GO:0008289; P:GO:0050829	P:GO:0032720; P:GO:0002232; F:GO:0005543; F:GO:0005102; P:GO:0034145; P:GO:0045919; P:GO:0061844; P:GO:0006953; P:GO:0043312; P:GO:0019221; P:GO:0001889; P:GO:0043032; F:GO:0071723; P:GO:0090559; P:GO:0050830; C:GO:0035580; P:GO:0043031; C:GO:0005615; P:GO:0032722; P:GO:0015920; F:GO:0001530; P:GO:0031663; P:GO:0002281; P:GO:0043903; P:GO:0032490; P:GO:0045926; P:GO:0006968; P:GO:0042535; F:GO:0070891; P:GO:0043901; P:GO:0008228; P:GO:0090023; P:GO:0019731; C:GO:0009986; C:GO:0035578; P:GO:0050829; P:GO:0060265; P:GO:0060100; P:GO:0071223; P:GO:0032717; C:GO:0010494; P:GO:0032715; P:GO:0032757; P:GO:0032755	C:cytoplasmic stress granule; F:lipopeptide binding; C:extracellular space; P:negative regulation of interleukin-8 production; P:leukocyte chemotaxis involved in inflammatory response; P:positive regulation of neutrophil chemotaxis; F:lipopolysaccharide binding; P:defense response to Gram-positive bacterium; F:signaling receptor binding; P:positive regulation of toll-like receptor 4 signaling pathway; P:positive regulation of tumor necrosis factor biosynthetic process; P:positive regulation of macrophage activation; P:negative regulation of growth; P:neutrophil degranulation; P:cytokine-mediated signaling pathway; P:detection of molecule of bacterial origin; P:negative regulation of tumor necrosis factor production; P:regulation of symbiosis, encompassing mutualism through parasitism; P:antimicrobial humoral immune response mediated by antimicrobial peptide; P:positive regulation of cytolysis; P:acute-phase response; P:lipopolysaccharide-mediated signaling pathway; P:liver development; P:lipopolysaccharide transport; F:lipoteichoic acid binding; F:phospholipid binding; P:negative regulation of interleukin-6 production; P:positive regulation of respiratory burst involved in inflammatory response; P:positive regulation of interleukin-8 production; P:positive regulation of interleukin-6 production; P:defense response to Gram-negative bacterium; P:negative regulation of multi-organism process; P:opsonization; C:cell surface; P:macrophage activation involved in immune response; P:negative regulation of macrophage activation; P:positive regulation of phagocytosis, engulfment; P:antibacterial humoral response; C:specific granule lumen; C:azurophil granule lumen; P:cellular response to lipoteichoic acid; P:positive regulation of chemokine production; P:cellular defense response; P:regulation of membrane permeability	0	#N/A	#N/A	1	2.5	2.5	0.5	LBP_BPI_CETP	PF01273.25	LBP / BPI / CETP family, N-terminal domain
pec|PE_Scaf4108_4.10	bactericidal permeability increasing protein		BPIFC	0	BPI/LBP/CETP family protein	F:GO:0001530; C:GO:0005615; P:GO:0006955; F:GO:0008289; P:GO:0050829	P:GO:0032720; P:GO:0002232; F:GO:0005543; F:GO:0005102; P:GO:0034145; P:GO:0045919; P:GO:0061844; P:GO:0006953; P:GO:0043312; P:GO:0019221; P:GO:0001889; P:GO:0043032; F:GO:0071723; P:GO:0090559; P:GO:0050830; C:GO:0035580; P:GO:0043031; C:GO:0005615; P:GO:0032722; P:GO:0015920; F:GO:0001530; P:GO:0031663; P:GO:0002281; P:GO:0043903; P:GO:0032490; P:GO:0045926; P:GO:0006968; P:GO:0042535; F:GO:0070891; P:GO:0043901; P:GO:0008228; P:GO:0090023; P:GO:0019731; C:GO:0009986; C:GO:0035578; P:GO:0050829; P:GO:0060265; P:GO:0060100; P:GO:0071223; P:GO:0032717; C:GO:0010494; P:GO:0032715; P:GO:0032757; P:GO:0032755	C:cytoplasmic stress granule; F:lipopeptide binding; C:extracellular space; P:negative regulation of interleukin-8 production; P:leukocyte chemotaxis involved in inflammatory response; P:positive regulation of neutrophil chemotaxis; F:lipopolysaccharide binding; P:defense response to Gram-positive bacterium; F:signaling receptor binding; P:positive regulation of toll-like receptor 4 signaling pathway; P:positive regulation of tumor necrosis factor biosynthetic process; P:positive regulation of macrophage activation; P:negative regulation of growth; P:neutrophil degranulation; P:cytokine-mediated signaling pathway; P:detection of molecule of bacterial origin; P:negative regulation of tumor necrosis factor production; P:regulation of symbiosis, encompassing mutualism through parasitism; P:antimicrobial humoral immune response mediated by antimicrobial peptide; P:positive regulation of cytolysis; P:acute-phase response; P:lipopolysaccharide-mediated signaling pathway; P:liver development; P:lipopolysaccharide transport; F:lipoteichoic acid binding; F:phospholipid binding; P:negative regulation of interleukin-6 production; P:positive regulation of respiratory burst involved in inflammatory response; P:positive regulation of interleukin-8 production; P:positive regulation of interleukin-6 production; P:defense response to Gram-negative bacterium; P:negative regulation of multi-organism process; P:opsonization; C:cell surface; P:macrophage activation involved in immune response; P:negative regulation of macrophage activation; P:positive regulation of phagocytosis, engulfment; P:antibacterial humoral response; C:specific granule lumen; C:azurophil granule lumen; P:cellular response to lipoteichoic acid; P:positive regulation of chemokine production; P:cellular defense response; P:regulation of membrane permeability	0	#N/A	#N/A	15.75	34.25	50.5833	5.75	LBP_BPI_CETP	PF01273.25	LBP / BPI / CETP family, N-terminal domain
pec|PE_Scaf12531_0.9	bactericidal permeability increasing protein		BPIFC	0	BPI/LBP/CETP family protein	F:GO:0001530; C:GO:0005615; P:GO:0006955; F:GO:0008289; P:GO:0050829	P:GO:0032720; P:GO:0002232; F:GO:0005543; F:GO:0005102; P:GO:0034145; P:GO:0045919; P:GO:0061844; P:GO:0006953; P:GO:0043312; P:GO:0019221; P:GO:0001889; P:GO:0043032; F:GO:0071723; P:GO:0090559; P:GO:0050830; C:GO:0035580; P:GO:0043031; C:GO:0005615; P:GO:0032722; P:GO:0015920; F:GO:0001530; P:GO:0031663; P:GO:0002281; P:GO:0043903; P:GO:0032490; P:GO:0045926; P:GO:0006968; P:GO:0042535; F:GO:0070891; P:GO:0043901; P:GO:0008228; P:GO:0090023; P:GO:0019731; C:GO:0009986; C:GO:0035578; P:GO:0050829; P:GO:0060265; P:GO:0060100; P:GO:0071223; P:GO:0032717; C:GO:0010494; P:GO:0032715; P:GO:0032757; P:GO:0032755	C:cytoplasmic stress granule; F:lipopeptide binding; C:extracellular space; P:negative regulation of interleukin-8 production; P:leukocyte chemotaxis involved in inflammatory response; P:positive regulation of neutrophil chemotaxis; F:lipopolysaccharide binding; P:defense response to Gram-positive bacterium; F:signaling receptor binding; P:positive regulation of toll-like receptor 4 signaling pathway; P:positive regulation of tumor necrosis factor biosynthetic process; P:positive regulation of macrophage activation; P:negative regulation of growth; P:neutrophil degranulation; P:cytokine-mediated signaling pathway; P:detection of molecule of bacterial origin; P:negative regulation of tumor necrosis factor production; P:regulation of symbiosis, encompassing mutualism through parasitism; P:antimicrobial humoral immune response mediated by antimicrobial peptide; P:positive regulation of cytolysis; P:acute-phase response; P:lipopolysaccharide-mediated signaling pathway; P:liver development; P:lipopolysaccharide transport; F:lipoteichoic acid binding; F:phospholipid binding; P:negative regulation of interleukin-6 production; P:positive regulation of respiratory burst involved in inflammatory response; P:positive regulation of interleukin-8 production; P:positive regulation of interleukin-6 production; P:defense response to Gram-negative bacterium; P:negative regulation of multi-organism process; P:opsonization; C:cell surface; P:macrophage activation involved in immune response; P:negative regulation of macrophage activation; P:positive regulation of phagocytosis, engulfment; P:antibacterial humoral response; C:specific granule lumen; C:azurophil granule lumen; P:cellular response to lipoteichoic acid; P:positive regulation of chemokine production; P:cellular defense response; P:regulation of membrane permeability	0	#N/A	#N/A	251.688	257	148.586	30.5	LBP_BPI_CETP	PF01273.25	LBP / BPI / CETP family, N-terminal domain
pec|PE_Scaf3759_5.6	bactericidal permeability increasing protein		BPIFC	0	BPI/LBP/CETP family protein	F:GO:0001530; C:GO:0005615; P:GO:0006955; F:GO:0008289; P:GO:0050829	P:GO:0032720; P:GO:0002232; F:GO:0005543; F:GO:0005102; P:GO:0034145; P:GO:0045919; P:GO:0061844; P:GO:0006953; P:GO:0043312; P:GO:0019221; P:GO:0001889; P:GO:0043032; F:GO:0071723; P:GO:0090559; P:GO:0050830; C:GO:0035580; P:GO:0043031; C:GO:0005615; P:GO:0032722; P:GO:0015920; F:GO:0001530; P:GO:0031663; P:GO:0002281; P:GO:0043903; P:GO:0032490; P:GO:0045926; P:GO:0006968; P:GO:0042535; F:GO:0070891; P:GO:0043901; P:GO:0008228; P:GO:0090023; P:GO:0019731; C:GO:0009986; C:GO:0035578; P:GO:0050829; P:GO:0060265; P:GO:0060100; P:GO:0071223; P:GO:0032717; C:GO:0010494; P:GO:0032715; P:GO:0032757; P:GO:0032755	C:cytoplasmic stress granule; F:lipopeptide binding; C:extracellular space; P:negative regulation of interleukin-8 production; P:leukocyte chemotaxis involved in inflammatory response; P:positive regulation of neutrophil chemotaxis; F:lipopolysaccharide binding; P:defense response to Gram-positive bacterium; F:signaling receptor binding; P:positive regulation of toll-like receptor 4 signaling pathway; P:positive regulation of tumor necrosis factor biosynthetic process; P:positive regulation of macrophage activation; P:negative regulation of growth; P:neutrophil degranulation; P:cytokine-mediated signaling pathway; P:detection of molecule of bacterial origin; P:negative regulation of tumor necrosis factor production; P:regulation of symbiosis, encompassing mutualism through parasitism; P:antimicrobial humoral immune response mediated by antimicrobial peptide; P:positive regulation of cytolysis; P:acute-phase response; P:lipopolysaccharide-mediated signaling pathway; P:liver development; P:lipopolysaccharide transport; F:lipoteichoic acid binding; F:phospholipid binding; P:negative regulation of interleukin-6 production; P:positive regulation of respiratory burst involved in inflammatory response; P:positive regulation of interleukin-8 production; P:positive regulation of interleukin-6 production; P:defense response to Gram-negative bacterium; P:negative regulation of multi-organism process; P:opsonization; C:cell surface; P:macrophage activation involved in immune response; P:negative regulation of macrophage activation; P:positive regulation of phagocytosis, engulfment; P:antibacterial humoral response; C:specific granule lumen; C:azurophil granule lumen; P:cellular response to lipoteichoic acid; P:positive regulation of chemokine production; P:cellular defense response; P:regulation of membrane permeability	K05399	ko04064 ko04620 ko05132 ko05152	NF-kappa Toll-like Salmonella Tuberculosis	573.884	806.219	40.7555	10.25	LBP_BPI_CETP	PF01273.25	LBP / BPI / CETP family, N-terminal domain
pec|PE_Scaf4108_4.8	bactericidal permeability increasing protein		BPIFC	0	BPI/LBP/CETP family protein	F:GO:0001530; C:GO:0005615; P:GO:0006955; F:GO:0008289; P:GO:0050829	P:GO:0032720; P:GO:0002232; F:GO:0005543; F:GO:0005102; P:GO:0034145; P:GO:0045919; P:GO:0061844; P:GO:0006953; P:GO:0043312; P:GO:0019221; P:GO:0001889; P:GO:0043032; F:GO:0071723; P:GO:0090559; P:GO:0050830; C:GO:0035580; P:GO:0043031; C:GO:0005615; P:GO:0032722; P:GO:0015920; F:GO:0001530; P:GO:0031663; P:GO:0002281; P:GO:0043903; P:GO:0032490; P:GO:0045926; P:GO:0006968; P:GO:0042535; F:GO:0070891; P:GO:0043901; P:GO:0008228; P:GO:0090023; P:GO:0019731; C:GO:0009986; C:GO:0035578; P:GO:0050829; P:GO:0060265; P:GO:0060100; P:GO:0071223; P:GO:0032717; C:GO:0010494; P:GO:0032715; P:GO:0032757; P:GO:0032755	C:cytoplasmic stress granule; F:lipopeptide binding; C:extracellular space; P:negative regulation of interleukin-8 production; P:leukocyte chemotaxis involved in inflammatory response; P:positive regulation of neutrophil chemotaxis; F:lipopolysaccharide binding; P:defense response to Gram-positive bacterium; F:signaling receptor binding; P:positive regulation of toll-like receptor 4 signaling pathway; P:positive regulation of tumor necrosis factor biosynthetic process; P:positive regulation of macrophage activation; P:negative regulation of growth; P:neutrophil degranulation; P:cytokine-mediated signaling pathway; P:detection of molecule of bacterial origin; P:negative regulation of tumor necrosis factor production; P:regulation of symbiosis, encompassing mutualism through parasitism; P:antimicrobial humoral immune response mediated by antimicrobial peptide; P:positive regulation of cytolysis; P:acute-phase response; P:lipopolysaccharide-mediated signaling pathway; P:liver development; P:lipopolysaccharide transport; F:lipoteichoic acid binding; F:phospholipid binding; P:negative regulation of interleukin-6 production; P:positive regulation of respiratory burst involved in inflammatory response; P:positive regulation of interleukin-8 production; P:positive regulation of interleukin-6 production; P:defense response to Gram-negative bacterium; P:negative regulation of multi-organism process; P:opsonization; C:cell surface; P:macrophage activation involved in immune response; P:negative regulation of macrophage activation; P:positive regulation of phagocytosis, engulfment; P:antibacterial humoral response; C:specific granule lumen; C:azurophil granule lumen; P:cellular response to lipoteichoic acid; P:positive regulation of chemokine production; P:cellular defense response; P:regulation of membrane permeability	0	#N/A	#N/A	2322.66	4293.28	970.411	286.5	LBP_BPI_CETP	PF01273.25	LBP / BPI / CETP family, N-terminal domain
pec|PE_Scaf3687_9.1	---NA---		BPIFC	0	BPI/LBP/CETP family protein	0	F:GO:0001530; F:GO:0005543	F:phospholipid binding; F:lipopolysaccharide binding	0	#N/A	#N/A	324.707	504.75	71.75	31.75	LBP_BPI_CETP_C	PF02886.17	LBP / BPI / CETP family, C-terminal domain
Scavenger receptor
pec|PE_Scaf7899_0.0	Uncharacterised protein				#N/A	#N/A	P:GO:0000076; F:GO:0003677; C:GO:0005634; P:GO:0006974; P:GO:0048478		0	#N/A	#N/A	0	0	0	0		PF15494.6	Scavenger receptor cysteine-rich domain
pec|PE_Scaf363_0.3	scavenger receptor class B member 1-like isoform X2		SCARB1	0	Plasma membrane glycoprotein CD36 and related membrane receptors	F:GO:0005044; C:GO:0005764; P:GO:0006898; C:GO:0016020; C:GO:0016021	P:GO:0010899; P:GO:0030100; F:GO:0030169; P:GO:0051000; P:GO:0034384; P:GO:0034383; P:GO:0043534; P:GO:0043654; F:GO:0005044; F:GO:0008035; P:GO:0043691; P:GO:0070328; P:GO:0002221; F:GO:0001875; P:GO:0033344; P:GO:0032497; F:GO:0005319; P:GO:0006702; F:GO:0070506; C:GO:0030666; P:GO:0006707; P:GO:0001935; C:GO:0005887; P:GO:0010886; F:GO:0001540; P:GO:0050892; F:GO:0001786; F:GO:0005545; P:GO:0044406; F:GO:0034186; P:GO:0006898; P:GO:0045056; P:GO:0042060; C:GO:0016324; P:GO:0070508; C:GO:0016323; P:GO:0010595; P:GO:0015920; F:GO:0001530; P:GO:0010867; P:GO:0031663; P:GO:0015914; P:GO:0034375; C:GO:0031528; C:GO:0043231; C:GO:0009986; P:GO:0042632; F:GO:0042803; P:GO:0035461; P:GO:0050764; C:GO:0005901	F:1-phosphatidylinositol binding; P:intestinal absorption; P:positive regulation of endothelial cell migration; P:cholesterol catabolic process; F:scavenger receptor activity; P:cholesterol efflux; P:detection of lipopolysaccharide; P:positive regulation of triglyceride biosynthetic process; P:triglyceride homeostasis; C:apical plasma membrane; C:integral component of plasma membrane; C:microvillus membrane; P:positive regulation of nitric-oxide synthase activity; P:regulation of endocytosis; P:positive regulation of cholesterol storage; F:low-density lipoprotein particle binding; P:high-density lipoprotein particle remodeling; F:amyloid-beta binding; P:regulation of phosphatidylcholine catabolic process; C:endocytic vesicle membrane; P:reverse cholesterol transport; P:adhesion of symbiont to host; P:vitamin transmembrane transport; F:phosphatidylserine binding; P:regulation of phagocytosis; P:recognition of apoptotic cell; C:intracellular membrane-bounded organelle; P:receptor-mediated endocytosis; F:lipopolysaccharide binding; P:phospholipid transport; F:lipid transporter activity; P:endothelial cell proliferation; F:apolipoprotein A-I binding; F:high-density lipoprotein particle receptor activity; P:blood vessel endothelial cell migration; P:transcytosis; P:lipopolysaccharide-mediated signaling pathway; F:protein homodimerization activity; P:wound healing; P:lipopolysaccharide transport; P:high-density lipoprotein particle clearance; P:cholesterol import; C:caveola; P:androgen biosynthetic process; F:high-density lipoprotein particle binding; C:basolateral plasma membrane; P:pattern recognition receptor signaling pathway; C:cell surface; P:low-density lipoprotein particle clearance; F:lipopolysaccharide receptor activity; P:cholesterol homeostasis	K12384	ko04142	Lysosome	1966.54	1988.82	606.343	217.346	CD36	PF01130.21	CD36 family
pec|PE_Scaf10502_2.16	protein bark beetle		0	0	#N/A	F:GO:0005044; P:GO:0006898; C:GO:0016020; C:GO:0016021	C:GO:0005918; P:GO:0034976; P:GO:0045217; C:GO:0061689; F:GO:0030246; P:GO:0035002; P:GO:0090557; C:GO:0005912; P:GO:0035159; P:GO:1904274	C:adherens junction; P:establishment of endothelial intestinal barrier; P:cell-cell junction maintenance; P:response to endoplasmic reticulum stress; F:carbohydrate binding; P:tricellular tight junction assembly; C:septate junction; C:tricellular tight junction; P:regulation of tube length, open tracheal system; P:liquid clearance, open tracheal system	0	#N/A	#N/A	1128.49	466.702	329.125	49.7883	SRCR	PF00530.18	Scavenger receptor cysteine-rich domain
nod-like receptor
pec|PE_Scaf7369_8.3	Protein NLRC3		0	0	LRR-containing protein	C:GO:0016020; C:GO:0016021	0	0	0	#N/A	#N/A	3.4595	7.5	0.166667	0.25	AAA	PF00004.29	ATPase family associated with various cellular activities (AAA)
pec|PE_Scaf8047_5.3	nucleotide-binding oligomerization domain-containing protein 2-like		NLRC5	0	Membrane glycoprotein LIG-1	C:GO:0016020; C:GO:0016021	P:GO:0032088; P:GO:0032480; P:GO:0060335; P:GO:0009617; P:GO:0043549; P:GO:0045944; F:GO:0000978; P:GO:0060339; P:GO:0051607; P:GO:0060340; P:GO:0045345; C:GO:0005634; C:GO:0005813; C:GO:0005829	P:positive regulation of type I interferon-mediated signaling pathway; P:negative regulation of type I interferon production; P:positive regulation of MHC class I biosynthetic process; P:defense response to virus; P:positive regulation of interferon-gamma-mediated signaling pathway; P:negative regulation of NF-kappaB transcription factor activity; C:cytosol; C:centrosome; P:response to bacterium; F:RNA polymerase II proximal promoter sequence-specific DNA binding; C:nucleus; P:negative regulation of type I interferon-mediated signaling pathway; P:positive regulation of transcription by RNA polymerase II; P:regulation of kinase activity	0	#N/A	#N/A	13.5	0.5	1.08333	0	LRR_1	PF00560.33	Leucine Rich Repeat
pec|PE_Scaf1562_2.4	protein NLRC5		0	0	LRR-containing protein	F:GO:0000166; F:GO:0005524; C:GO:0016020; C:GO:0016021	0	0	K22615	#N/A	#N/A	81.25	3.5	0.416667	0.5	NACHT	PF05729.12	NACHT domain
pec|PE_Scaf12375_0.4	protein NLRC3-like		0	0	#N/A	F:GO:0000166; F:GO:0005524; C:GO:0016020; C:GO:0016021	0	0	0	#N/A	#N/A	43.3865	10.3305	0.25	2.125	AAA	PF00004.29	ATPase family associated with various cellular activities (AAA)
pec|PE_Scaf543_1.7	proteoglycan 4-like		NLRP6	0	ACK and related non-receptor tyrosine kinases	0	P:GO:0043124; P:GO:0010506; P:GO:0007186; P:GO:0034122; P:GO:0070255; P:GO:0042060; P:GO:0070373; F:GO:0005000; F:GO:0042277; P:GO:0009617; P:GO:0002862	P:wound healing; P:response to bacterium; P:regulation of mucus secretion; P:negative regulation of toll-like receptor signaling pathway; F:vasopressin receptor activity; P:negative regulation of inflammatory response to antigenic stimulus; P:G protein-coupled receptor signaling pathway; P:negative regulation of ERK1 and ERK2 cascade; P:regulation of autophagy; F:peptide binding; P:negative regulation of I-kappaB kinase/NF-kappaB signaling	0	#N/A	#N/A	234.026	383.968	32.9364	4.97175	AAA	PF00004.29	ATPase family associated with various cellular activities (AAA)
pec|PE_Scaf963_6.11	proteoglycan 4-like				ACK and related non-receptor tyrosine kinases	0			0	#N/A	#N/A	155	107.282	7.65567	3.77825	ZapB	PF06005.12	Cell division protein ZapB
pec|PE_Scaf11390_2.7	protein NLRC3-like		NLRC5	0	#N/A	P:GO:0000398; F:GO:0004930; P:GO:0006397; P:GO:0007165; P:GO:0007186; C:GO:0016020; C:GO:0016021; P:GO:0042981; C:GO:0046540	P:GO:0032088; P:GO:0032480; P:GO:0060335; P:GO:0009617; P:GO:0043549; P:GO:0045944; F:GO:0000978; P:GO:0060339; P:GO:0051607; P:GO:0060340; P:GO:0045345; C:GO:0005634; C:GO:0005813; C:GO:0005829	P:positive regulation of type I interferon-mediated signaling pathway; P:negative regulation of type I interferon production; P:positive regulation of MHC class I biosynthetic process; P:defense response to virus; P:positive regulation of interferon-gamma-mediated signaling pathway; P:negative regulation of NF-kappaB transcription factor activity; C:cytosol; C:centrosome; P:response to bacterium; F:RNA polymerase II proximal promoter sequence-specific DNA binding; C:nucleus; P:negative regulation of type I interferon-mediated signaling pathway; P:positive regulation of transcription by RNA polymerase II; P:regulation of kinase activity	0	#N/A	#N/A	66.25	90.75	198.917	4.5	NACHT	PF05729.12	NACHT domain
pec|PE_Scaf2753_2.4	protein NLRC5 isoform X1		NLRP3	0	LRR-containing protein	F:GO:0000166; F:GO:0005524	0	0	K12800	ko04217 ko04621 ko04625 ko05133 ko05135 ko05164	Necroptosis NOD-like C-type Pertussis Yersinia Influenza	318.75	52.75	36	3.75	SRP54	PF00448.22	SRP54-type protein, GTPase domain
pec|PE_Scaf11678_3.6	NACHT, LRR and PYD domains-containing protein 12-like		0	0	AAA+-type ATPase	F:GO:0000166; F:GO:0004930; F:GO:0005524; P:GO:0007165; P:GO:0007186; C:GO:0016020; C:GO:0016021	0	0	0	#N/A	#N/A	463.75	279.25	38.5	2.75	AAA	PF00004.29	ATPase family associated with various cellular activities (AAA)
pec|PE_Scaf9512_0.9	protein NLRC3-like		0	0	#N/A	F:GO:0000166; F:GO:0005524; C:GO:0016020; C:GO:0016021	0	0	0	#N/A	#N/A	165.779	19.3102	0.833333	0.875	AAA	PF00004.29	ATPase family associated with various cellular activities (AAA)
pec|PE_Scaf1834_8.3	Protein NLRC3		NLRP1	0	LRR-containing protein	F:GO:0004930; P:GO:0007165; P:GO:0007186; C:GO:0016020; C:GO:0016021	P:GO:0032610; F:GO:0005524; F:GO:0097110; C:GO:0072558; P:GO:0030163; P:GO:0032495; F:GO:0008656; P:GO:0097300; C:GO:0043025; P:GO:0050718; F:GO:0019904; P:GO:0042742; P:GO:0070269; P:GO:0050727; C:GO:0005654; P:GO:0006919; F:GO:0019899; P:GO:1904784; P:GO:0051402	P:activation of cysteine-type endopeptidase activity involved in apoptotic process; F:protein domain specific binding; P:regulation of inflammatory response; F:enzyme binding; P:positive regulation of interleukin-1 beta secretion; F:cysteine-type endopeptidase activator activity involved in apoptotic process; P:programmed necrotic cell death; P:interleukin-1 alpha production; F:scaffold protein binding; P:NLRP1 inflammasome complex assembly; C:neuronal cell body; P:defense response to bacterium; P:response to muramyl dipeptide; P:neuron apoptotic process; C:NLRP1 inflammasome complex; P:protein catabolic process; F:ATP binding; C:nucleoplasm; P:pyroptosis	K12800	ko04217 ko04621 ko04625 ko05133 ko05135 ko05164	Necroptosis NOD-like C-type Pertussis Yersinia Influenza	236.791	317.324	84.8272	16	NACHT	PF05729.12	NACHT domain
pec|PE_Scaf11976_9.5	---NA---				#N/A	0			0	#N/A	#N/A	212.281	170.019	45.1601	15.4325	#N/A	#N/A	#N/A
pec|PE_Scaf7431_0.6	protein NLRC5 isoform X1		NLRC5	0	Ste20-like serine/threonine protein kinase	F:GO:0000166; F:GO:0005524; P:GO:0007165; F:GO:0008289	P:GO:0032088; P:GO:0032480; P:GO:0060335; P:GO:0009617; P:GO:0043549; P:GO:0045944; F:GO:0000978; P:GO:0060339; P:GO:0051607; P:GO:0060340; P:GO:0045345; C:GO:0005634; C:GO:0005813; C:GO:0005829	P:positive regulation of type I interferon-mediated signaling pathway; P:negative regulation of type I interferon production; P:positive regulation of MHC class I biosynthetic process; P:defense response to virus; P:positive regulation of interferon-gamma-mediated signaling pathway; P:negative regulation of NF-kappaB transcription factor activity; C:cytosol; C:centrosome; P:response to bacterium; F:RNA polymerase II proximal promoter sequence-specific DNA binding; C:nucleus; P:negative regulation of type I interferon-mediated signaling pathway; P:positive regulation of transcription by RNA polymerase II; P:regulation of kinase activity	0	#N/A	#N/A	396.25	283.25	31.6667	11	AAA	PF00004.29	ATPase family associated with various cellular activities (AAA)
pec|PE_Scaf905_1.6	protein NLRC3-like		0	0	Ran GTPase-activating protein	F:GO:0000166; F:GO:0005524; C:GO:0016020; C:GO:0016021	0	0	0	#N/A	#N/A	499.413	263.322	12.0006	14.6747	AAA	PF00004.29	ATPase family associated with various cellular activities (AAA)
pec|PE_Scaf5351_0.4	NACHT, LRR and PYD domains-containing protein 3-like		0	0	Ran GTPase-activating protein	F:GO:0000166; F:GO:0005524; P:GO:0042981	0	0	0	#N/A	#N/A	704.964	258.795	61.0716	18.1575	AAA	PF00004.29	ATPase family associated with various cellular activities (AAA)
pec|PE_Scaf11057_11.6	Protein NLRC3		0	0	LRR-containing protein	F:GO:0004930; P:GO:0007165; P:GO:0007186; C:GO:0016020; C:GO:0016021	0	0	0	#N/A	#N/A	1401.77	454.048	123.734	11.5512	NACHT	PF05729.12	NACHT domain
pec|PE_Scaf6175_6.7	Protein NLRC3		NLRC5	0	LRR-containing protein	F:GO:0004930; P:GO:0007165; P:GO:0007186; C:GO:0016020; C:GO:0016021; P:GO:0042981	P:GO:0032088; P:GO:0032480; P:GO:0060335; P:GO:0009617; P:GO:0043549; P:GO:0045944; F:GO:0000978; P:GO:0060339; P:GO:0051607; P:GO:0060340; P:GO:0045345; C:GO:0005634; C:GO:0005813; C:GO:0005829	P:positive regulation of type I interferon-mediated signaling pathway; P:negative regulation of type I interferon production; P:positive regulation of MHC class I biosynthetic process; P:defense response to virus; P:positive regulation of interferon-gamma-mediated signaling pathway; P:negative regulation of NF-kappaB transcription factor activity; C:cytosol; C:centrosome; P:response to bacterium; F:RNA polymerase II proximal promoter sequence-specific DNA binding; C:nucleus; P:negative regulation of type I interferon-mediated signaling pathway; P:positive regulation of transcription by RNA polymerase II; P:regulation of kinase activity	K20865	ko04621	NOD-like	1420.75	25.5	6.75	14	AAA	PF00004.29	ATPase family associated with various cellular activities (AAA)
pec|PE_Scaf12167_7.7	NACHT, LRR and PYD domains-containing protein 12-like		NLRC3	0	#N/A	F:GO:0000166; F:GO:0004930; F:GO:0005524; P:GO:0007165; P:GO:0007186; C:GO:0016020; C:GO:0016021	P:GO:1900016; P:GO:0032687; P:GO:0032720; P:GO:0050680; P:GO:0032688; P:GO:1900226; P:GO:0031396; P:GO:0032496; P:GO:0032695; P:GO:0032088; P:GO:1901223; P:GO:0032691; P:GO:0045824; P:GO:0043124; F:GO:0036312; P:GO:0014067; C:GO:0048471; P:GO:0042110; P:GO:0048147; P:GO:0032715; C:GO:0005815; C:GO:0005829	P:negative regulation of innate immune response; P:regulation of protein ubiquitination; P:negative regulation of interleukin-1 beta production; P:negative regulation of NLRP3 inflammasome complex assembly; P:response to lipopolysaccharide; P:T cell activation; P:negative regulation of interleukin-12 production; P:negative regulation of interleukin-6 production; P:negative regulation of fibroblast proliferation; C:perinuclear region of cytoplasm; P:negative regulation of NIK/NF-kappaB signaling; P:negative regulation of phosphatidylinositol 3-kinase signaling; P:negative regulation of NF-kappaB transcription factor activity; C:microtubule organizing center; C:cytosol; P:negative regulation of interferon-beta production; P:negative regulation of cytokine production involved in inflammatory response; P:negative regulation of interferon-alpha production; F:phosphatidylinositol 3-kinase regulatory subunit binding; P:negative regulation of tumor necrosis factor production; P:negative regulation of I-kappaB kinase/NF-kappaB signaling; P:negative regulation of epithelial cell proliferation	0	#N/A	#N/A	2373.44	1184.99	558.345	152.954	NB-ARC	PF00931.22	NB-ARC domain
pec|PE_Scaf12102_8.2	protein NLRC5		NLRP12	0	LRR-containing protein	F:GO:0000166; F:GO:0005524; C:GO:0016020; C:GO:0016021	0	0	K20865	ko04621	NOD-like	4050.76	1664.98	464.189	55.5	LRR_1	PF00560.33	Leucine Rich Repeat
pec|PE_Scaf9512_0.8	leucine-rich repeat protein N5C		0	0	Ran GTPase-activating protein	0	0	0	0	#N/A	#N/A	#N/A	#N/A	#N/A	#N/A	Peptidase_S68	PF10461.9	Peptidase S68

### Sheet: Supp Table 19
Supplementary Table 19. Pattern recognition receptors in L. luymesi
gene_id	transcript_id	sprot_Top_BLASTX_hit	sprot_Top_BLASTP_hit	Pfam	SignalP	Kegg	gene_ontology_BLASTX	gene_ontology_BLASTP	gene_ontology_Pfam	transcript	peptide	Panther_hit	Panther_annotation	KO_number
PGRP
FUN_000129-T1 len:185 FUN_000129-T1:1-558(+)	FUN_000129-T1	PGRP2_HOLDI^PGRP2_HOLDI^Q:364-519,H:24-75^44.231%ID^E:2.4e-06^RecName: Full=Peptidoglycan-recognition protein 2;^Eukaryota; Metazoa; Ecdysozoa; Arthropoda; Hexapoda; Insecta; Pterygota; Neoptera; Holometabola; Coleoptera; Polyphaga; Scarabaeiformia; Scarabaeidae; Melolonthinae; Holotrichia	PGRP2_HOLDI^PGRP2_HOLDI^Q:364-519,H:24-75^44.231%ID^E:2.4e-06^RecName: Full=Peptidoglycan-recognition protein 2;^Eukaryota; Metazoa; Ecdysozoa; Arthropoda; Hexapoda; Insecta; Pterygota; Neoptera; Holometabola; Coleoptera; Polyphaga; Scarabaeiformia; Scarabaeidae; Melolonthinae; Holotrichia	.	sigP:1^16^0.843^YES	.	GO:0005576^cellular_component^extracellular region`GO:0008745^molecular_function^N-acetylmuramoyl-L-alanine amidase activity`GO:0042834^molecular_function^peptidoglycan binding`GO:0008270^molecular_function^zinc ion binding`GO:0045087^biological_process^innate immune response`GO:0009253^biological_process^peptidoglycan catabolic process	GO:0005576^cellular_component^extracellular region`GO:0008745^molecular_function^N-acetylmuramoyl-L-alanine amidase activity`GO:0042834^molecular_function^peptidoglycan binding`GO:0008270^molecular_function^zinc ion binding`GO:0045087^biological_process^innate immune response`GO:0009253^biological_process^peptidoglycan catabolic process	.	ATGCTCCTGTTACTGGTGGCCGTGTCCACTCTTGCGTTAACCCAGGCGTGCTTATCATCGAAGGAATCATACACTTCCGACTGTCAGTGGACGGCCTGGTCAACTACGGGCAGTTGCAGTGCCAGATGCGGCCAAAACGGCATGCGGCGTAGAACGCGTACCCAAGTACAGCGAGGCACATGTTCTTCGTCCAAGTGCGACCAGATTGATACAAATTCTGACTCCTGCCAAACTCCTTGCATAAACGGGATAGCTACGGGTAACGGCTGTCGCTGTCACCATGGGTTTGGAGGAGAATGTTGTGATAGGGGGCAAACACGTCCGATCTTCGGCTCAATAGTGGGCAAGTGCGGTAACATCGAAATCGTGAGCCGCTCGGACTGGGGTGCGCAGCCGAGGGACGAGTTTCAGAAGATGTCGTTGCCAGTGAAGAAACTCTTCATTCACCACACAGTCACCCCAATCTGTACCAGCAAATCTGCCTGCTCGACGCGGGTCAAAAACACACAATACGGACACAAACACGACAACGGTAAAATTAGTATACATTTGGCGTAA	MLLLLVAVSTLALTQACLSSKESYTSDCQWTAWSTTGSCSARCGQNGMRRRTRTQVQRGTCSSSKCDQIDTNSDSCQTPCINGIATGNGCRCHHGFGGECCDRGQTRPIFGSIVGKCGNIEIVSRSDWGAQPRDEFQKMSLPVKKLFIHHTVTPICTSKSACSTRVKNTQYGHKHDNGKISIHLA	PTHR11022	PEPTIDOGLYCAN RECOGNITION PROTEIN
FUN_000617-T1 len:182 FUN_000617-T1:1-549(+)	FUN_000617-T1	PGSC2_DROME^PGSC2_DROME^Q:1-546,H:9-184^40.659%ID^E:5.62e-48^RecName: Full=Peptidoglycan-recognition protein SC2;^Eukaryota; Metazoa; Ecdysozoa; Arthropoda; Hexapoda; Insecta; Pterygota; Neoptera; Holometabola; Diptera; Brachycera; Muscomorpha; Ephydroidea; Drosophilidae; Drosophila; Sophophora	PGSC2_DROME^PGSC2_DROME^Q:1-546,H:9-184^40.659%ID^E:5.62e-48^RecName: Full=Peptidoglycan-recognition protein SC2;^Eukaryota; Metazoa; Ecdysozoa; Arthropoda; Hexapoda; Insecta; Pterygota; Neoptera; Holometabola; Diptera; Brachycera; Muscomorpha; Ephydroidea; Drosophilidae; Drosophila; Sophophora	PF01510.26^Amidase_2^N-acetylmuramoyl-L-alanine amidase^40-167^E:5.8e-22	sigP:1^18^0.582^YES	KEGG:dme:Dmel_CG14745	GO:0005576^cellular_component^extracellular region`GO:0008745^molecular_function^N-acetylmuramoyl-L-alanine amidase activity`GO:0042834^molecular_function^peptidoglycan binding`GO:0008270^molecular_function^zinc ion binding`GO:0006955^biological_process^immune response`GO:0045087^biological_process^innate immune response`GO:0002814^biological_process^negative regulation of biosynthetic process of antibacterial peptides active against Gram-negative bacteria`GO:0061060^biological_process^negative regulation of peptidoglycan recognition protein signaling pathway`GO:0009253^biological_process^peptidoglycan catabolic process`GO:0045752^biological_process^positive regulation of Toll signaling pathway	GO:0005576^cellular_component^extracellular region`GO:0008745^molecular_function^N-acetylmuramoyl-L-alanine amidase activity`GO:0042834^molecular_function^peptidoglycan binding`GO:0008270^molecular_function^zinc ion binding`GO:0006955^biological_process^immune response`GO:0045087^biological_process^innate immune response`GO:0002814^biological_process^negative regulation of biosynthetic process of antibacterial peptides active against Gram-negative bacteria`GO:0061060^biological_process^negative regulation of peptidoglycan recognition protein signaling pathway`GO:0009253^biological_process^peptidoglycan catabolic process`GO:0045752^biological_process^positive regulation of Toll signaling pathway	GO:0008745^molecular_function^N-acetylmuramoyl-L-alanine amidase activity`GO:0009253^biological_process^peptidoglycan catabolic process	ATGAGTTTACCCACATGCTTTGTCGTCATCATGGGATTGACTCACGGGCATGCAGCGGTGTTCTCGCGGAGTGAGTGGGAGGCGAGACAGCCGAGGCCGGGCGTGGAGTCGATGAGGAACACGCCGCGGACCGTCATCATGCACCACTCGGCCACGCGCGGCTGCACCGACAGGTCCAGTTGCTCTGCTCTCGTCCGCAGCTTCCAGAGGTACCACATGGACACCCACGGATGGTTGGACATCGGCTACAACTTCCTCGTCGGCGAAGACGGCAACATCTACGAGGGCCGAGGCTGGGACAAGGTCGGCGCCCACGCCCGGGGACATAACAGCGACAGTATCGGCATCTGTGTGATCGGTAACTTCGAGGAGCGGCAGCCAGCCAGGACAGCGCTGGACGCCGCGCAGAGAGTGATCGACCTGGGTGTGAGTCTCGGCAAGATCTCGCGCTCCTACACGCTACGAGGACACCGCGATGTCGGCTCAACACTGTGTCCGGGACAGTACTTGTACGACATCATCCGTCGCTGGGCTCACTATAAGGCATAA	MSLPTCFVVIMGLTHGHAAVFSRSEWEARQPRPGVESMRNTPRTVIMHHSATRGCTDRSSCSALVRSFQRYHMDTHGWLDIGYNFLVGEDGNIYEGRGWDKVGAHARGHNSDSIGICVIGNFEERQPARTALDAAQRVIDLGVSLGKISRSYTLRGHRDVGSTLCPGQYLYDIIRRWAHYKA	PTHR11022	PEPTIDOGLYCAN RECOGNITION PROTEIN	K01446
FUN_011115-T1 len:111 FUN_011115-T1:1-336(+)	FUN_011115-T1	PGSC2_DROME^PGSC2_DROME^Q:10-288,H:73-165^49.462%ID^E:1.12e-25^RecName: Full=Peptidoglycan-recognition protein SC2;^Eukaryota; Metazoa; Ecdysozoa; Arthropoda; Hexapoda; Insecta; Pterygota; Neoptera; Holometabola; Diptera; Brachycera; Muscomorpha; Ephydroidea; Drosophilidae; Drosophila; Sophophora	PGSC2_DROME^PGSC2_DROME^Q:10-288,H:73-165^49.462%ID^E:1.12e-25^RecName: Full=Peptidoglycan-recognition protein SC2;^Eukaryota; Metazoa; Ecdysozoa; Arthropoda; Hexapoda; Insecta; Pterygota; Neoptera; Holometabola; Diptera; Brachycera; Muscomorpha; Ephydroidea; Drosophilidae; Drosophila; Sophophora	PF01510.26^Amidase_2^N-acetylmuramoyl-L-alanine amidase^11-93^E:3.7e-17	.	KEGG:dme:Dmel_CG14745	GO:0005576^cellular_component^extracellular region`GO:0008745^molecular_function^N-acetylmuramoyl-L-alanine amidase activity`GO:0042834^molecular_function^peptidoglycan binding`GO:0008270^molecular_function^zinc ion binding`GO:0006955^biological_process^immune response`GO:0045087^biological_process^innate immune response`GO:0002814^biological_process^negative regulation of biosynthetic process of antibacterial peptides active against Gram-negative bacteria`GO:0061060^biological_process^negative regulation of peptidoglycan recognition protein signaling pathway`GO:0009253^biological_process^peptidoglycan catabolic process`GO:0045752^biological_process^positive regulation of Toll signaling pathway	GO:0005576^cellular_component^extracellular region`GO:0008745^molecular_function^N-acetylmuramoyl-L-alanine amidase activity`GO:0042834^molecular_function^peptidoglycan binding`GO:0008270^molecular_function^zinc ion binding`GO:0006955^biological_process^immune response`GO:0045087^biological_process^innate immune response`GO:0002814^biological_process^negative regulation of biosynthetic process of antibacterial peptides active against Gram-negative bacteria`GO:0061060^biological_process^negative regulation of peptidoglycan recognition protein signaling pathway`GO:0009253^biological_process^peptidoglycan catabolic process`GO:0045752^biological_process^positive regulation of Toll signaling pathway	GO:0008745^molecular_function^N-acetylmuramoyl-L-alanine amidase activity`GO:0009253^biological_process^peptidoglycan catabolic process	ATGTTGACGTTTGTTTTGCCTGCTCCAGGCTGGAACGACATCGGCTACAGTTTCCTCGTTGGCGGCGACGGCAAAGTGTATGAAGGCCGTGGCTGGAATCACGTCGGCGCTCGCACCTCCGGATACAACAGCGAGGGAATTGGCATCTGCGTGATCGGAGACTTCACCCACGCCACCCCGACCTCCGCGCAGTTGGCCGCCGTCCAGGCTCTCATTCGGTGCAGAGTCAGGAAAGGCGCCATCAAGTCCTTGTACGTACTGAAGGGTCACCGAGCCGTGTCCTCATCGACGACACGGCACCGACGACAACATGCTCGAGCGGACGCCCTGATGTAA	MLTFVLPAPGWNDIGYSFLVGGDGKVYEGRGWNHVGARTSGYNSEGIGICVIGDFTHATPTSAQLAAVQALIRCRVRKGAIKSLYVLKGHRAVSSSTTRHRRQHARADALM	PTHR11022	PEPTIDOGLYCAN RECOGNITION PROTEIN	K01446
FUN_011117-T1 len:121 FUN_011117-T1:1-366(+)	FUN_011117-T1	PGRP2_HUMAN^PGRP2_HUMAN^Q:28-363,H:441-545^47.788%ID^E:6.41e-31^RecName: Full=N-acetylmuramoyl-L-alanine amidase;^Eukaryota; Metazoa; Chordata; Craniata; Vertebrata; Euteleostomi; Mammalia; Eutheria; Euarchontoglires; Primates; Haplorrhini; Catarrhini; Hominidae; Homo	PGRP2_HUMAN^PGRP2_HUMAN^Q:28-363,H:441-545^47.788%ID^E:6.41e-31^RecName: Full=N-acetylmuramoyl-L-alanine amidase;^Eukaryota; Metazoa; Chordata; Craniata; Vertebrata; Euteleostomi; Mammalia; Eutheria; Euarchontoglires; Primates; Haplorrhini; Catarrhini; Hominidae; Homo	PF01510.26^Amidase_2^N-acetylmuramoyl-L-alanine amidase^11-108^E:1.2e-13	.	KEGG:hsa:114770	GO:0070062^cellular_component^extracellular exosome`GO:0005576^cellular_component^extracellular region`GO:0016020^cellular_component^membrane`GO:0008745^molecular_function^N-acetylmuramoyl-L-alanine amidase activity`GO:0042834^molecular_function^peptidoglycan binding`GO:0016019^molecular_function^peptidoglycan immune receptor activity`GO:0008270^molecular_function^zinc ion binding`GO:0019730^biological_process^antimicrobial humoral response`GO:0050830^biological_process^defense response to Gram-positive bacterium`GO:0016045^biological_process^detection of bacterium`GO:0045087^biological_process^innate immune response`GO:0032689^biological_process^negative regulation of interferon-gamma production`GO:0032827^biological_process^negative regulation of natural killer cell differentiation involved in immune response`GO:0001519^biological_process^peptide amidation`GO:0009253^biological_process^peptidoglycan catabolic process`GO:0050727^biological_process^regulation of inflammatory response	GO:0070062^cellular_component^extracellular exosome`GO:0005576^cellular_component^extracellular region`GO:0016020^cellular_component^membrane`GO:0008745^molecular_function^N-acetylmuramoyl-L-alanine amidase activity`GO:0042834^molecular_function^peptidoglycan binding`GO:0016019^molecular_function^peptidoglycan immune receptor activity`GO:0008270^molecular_function^zinc ion binding`GO:0019730^biological_process^antimicrobial humoral response`GO:0050830^biological_process^defense response to Gram-positive bacterium`GO:0016045^biological_process^detection of bacterium`GO:0045087^biological_process^innate immune response`GO:0032689^biological_process^negative regulation of interferon-gamma production`GO:0032827^biological_process^negative regulation of natural killer cell differentiation involved in immune response`GO:0001519^biological_process^peptide amidation`GO:0009253^biological_process^peptidoglycan catabolic process`GO:0050727^biological_process^regulation of inflammatory response	GO:0008745^molecular_function^N-acetylmuramoyl-L-alanine amidase activity`GO:0009253^biological_process^peptidoglycan catabolic process	ATGTTGACGGTTGTTTTGCCTGTGCCAGGCTGGAACGACATCGGCTACAGCTTCCTCGTTGGTGGCGACGGCAAAGTGTATGAAGTCCGCGGCTGGAATCTCGTCGGGGCTCACACCTCCGGATACAACAGCAAGGGAATTGCCTCACGTCATGGTGTTGTTTCAAGCATCTGCGTGATCGGAGACTTCACCCACGCCACCCCGACCTCCGCGCAGTTGGCCGCCGTCCAGGCTCTCATTCGTTGCGGAGTCAGGAAAGGCGCCATCAAGTCCTCGTACGTAGTGAAGGGTCATCGCGACGTGTCCTCATCGACGTGTCCCGGAGATGTTCTGTACGGCATCATCCGTCGGTGGCCGCACTTCTAG	MLTVVLPVPGWNDIGYSFLVGGDGKVYEVRGWNLVGAHTSGYNSKGIASRHGVVSSICVIGDFTHATPTSAQLAAVQALIRCGVRKGAIKSSYVVKGHRDVSSSTCPGDVLYGIIRRWPHF	PTHR11022	PEPTIDOGLYCAN RECOGNITION PROTEIN	K01446
FUN_014141-T1 len:113 FUN_014141-T1:1-342(+)	FUN_014141-T1	PGRP1_HUMAN^PGRP1_HUMAN^Q:28-339,H:89-193^52.381%ID^E:1.15e-35^RecName: Full=Peptidoglycan recognition protein 1;^Eukaryota; Metazoa; Chordata; Craniata; Vertebrata; Euteleostomi; Mammalia; Eutheria; Euarchontoglires; Primates; Haplorrhini; Catarrhini; Hominidae; Homo	PGRP1_HUMAN^PGRP1_HUMAN^Q:28-339,H:89-193^52.381%ID^E:1.15e-35^RecName: Full=Peptidoglycan recognition protein 1;^Eukaryota; Metazoa; Chordata; Craniata; Vertebrata; Euteleostomi; Mammalia; Eutheria; Euarchontoglires; Primates; Haplorrhini; Catarrhini; Hominidae; Homo	PF01510.26^Amidase_2^N-acetylmuramoyl-L-alanine amidase^11-100^E:3.6e-19	.	KEGG:hsa:8993	GO:0070062^cellular_component^extracellular exosome`GO:0005576^cellular_component^extracellular region`GO:0097013^cellular_component^phagocytic vesicle lumen`GO:0035580^cellular_component^specific granule lumen`GO:1904724^cellular_component^tertiary granule lumen`GO:0008745^molecular_function^N-acetylmuramoyl-L-alanine amidase activity`GO:0042834^molecular_function^peptidoglycan binding`GO:0016019^molecular_function^peptidoglycan immune receptor activity`GO:0008270^molecular_function^zinc ion binding`GO:0061844^biological_process^antimicrobial humoral immune response mediated by antimicrobial peptide`GO:0019730^biological_process^antimicrobial humoral response`GO:0050830^biological_process^defense response to Gram-positive bacterium`GO:0016045^biological_process^detection of bacterium`GO:0045087^biological_process^innate immune response`GO:0031640^biological_process^killing of cells of other organism`GO:0050728^biological_process^negative regulation of inflammatory response`GO:0032689^biological_process^negative regulation of interferon-gamma production`GO:0032827^biological_process^negative regulation of natural killer cell differentiation involved in immune response`GO:0043312^biological_process^neutrophil degranulation`GO:0009253^biological_process^peptidoglycan catabolic process	GO:0070062^cellular_component^extracellular exosome`GO:0005576^cellular_component^extracellular region`GO:0097013^cellular_component^phagocytic vesicle lumen`GO:0035580^cellular_component^specific granule lumen`GO:1904724^cellular_component^tertiary granule lumen`GO:0008745^molecular_function^N-acetylmuramoyl-L-alanine amidase activity`GO:0042834^molecular_function^peptidoglycan binding`GO:0016019^molecular_function^peptidoglycan immune receptor activity`GO:0008270^molecular_function^zinc ion binding`GO:0061844^biological_process^antimicrobial humoral immune response mediated by antimicrobial peptide`GO:0019730^biological_process^antimicrobial humoral response`GO:0050830^biological_process^defense response to Gram-positive bacterium`GO:0016045^biological_process^detection of bacterium`GO:0045087^biological_process^innate immune response`GO:0031640^biological_process^killing of cells of other organism`GO:0050728^biological_process^negative regulation of inflammatory response`GO:0032689^biological_process^negative regulation of interferon-gamma production`GO:0032827^biological_process^negative regulation of natural killer cell differentiation involved in immune response`GO:0043312^biological_process^neutrophil degranulation`GO:0009253^biological_process^peptidoglycan catabolic process	GO:0008745^molecular_function^N-acetylmuramoyl-L-alanine amidase activity`GO:0009253^biological_process^peptidoglycan catabolic process	ATGTTGACGGTTGTTTTGCCTGTGCCAGGCTGGAACGACATCGGCTACAGCTTCCTCGTTGGTGGCGACGGCAAAGTGTATGAAGGCCGCGGCTGGAATCACGTCGGGGCTCACACCTCCGAATACAACAGCAAGGGAATTGGCATCTGCGTGATCGGAGACTTCACCCACGCCACCCCGACCTCCGAGCAGTTGGCCGCCGTCCAGGCTCTCATTCGGTGCGGAGTCAGGAAAGGCGCCATCAAGTCCTCGTACGTACTGAAGGGTCATCGTGATGTGTCCTCATCGACGTGTCCCGGAAACGTTCTGTACGGCATCATCCGTCGGTGGCCGCACTTCTAG	MLTVVLPVPGWNDIGYSFLVGGDGKVYEGRGWNHVGAHTSEYNSKGIGICVIGDFTHATPTSEQLAAVQALIRCGVRKGAIKSSYVLKGHRDVSSSTCPGNVLYGIIRRWPHF	PTHR11022	PEPTIDOGLYCAN RECOGNITION PROTEIN	K01446
FUN_018048-T1 len:196 FUN_018048-T1:1-591(+)	FUN_018048-T1	PGSB1_DROME^PGSB1_DROME^Q:136-564,H:48-187^41.667%ID^E:5.48e-34^RecName: Full=Peptidoglycan-recognition protein SB1;^Eukaryota; Metazoa; Ecdysozoa; Arthropoda; Hexapoda; Insecta; Pterygota; Neoptera; Holometabola; Diptera; Brachycera; Muscomorpha; Ephydroidea; Drosophilidae; Drosophila; Sophophora	PGSB1_DROME^PGSB1_DROME^Q:136-564,H:48-187^41.667%ID^E:5.48e-34^RecName: Full=Peptidoglycan-recognition protein SB1;^Eukaryota; Metazoa; Ecdysozoa; Arthropoda; Hexapoda; Insecta; Pterygota; Neoptera; Holometabola; Diptera; Brachycera; Muscomorpha; Ephydroidea; Drosophilidae; Drosophila; Sophophora	PF01510.26^Amidase_2^N-acetylmuramoyl-L-alanine amidase^44-175^E:2.2e-18	.	KEGG:dme:Dmel_CG9681	GO:0005576^cellular_component^extracellular region`GO:0008745^molecular_function^N-acetylmuramoyl-L-alanine amidase activity`GO:0042834^molecular_function^peptidoglycan binding`GO:0008270^molecular_function^zinc ion binding`GO:0006955^biological_process^immune response`GO:0045087^biological_process^innate immune response`GO:0009253^biological_process^peptidoglycan catabolic process	GO:0005576^cellular_component^extracellular region`GO:0008745^molecular_function^N-acetylmuramoyl-L-alanine amidase activity`GO:0042834^molecular_function^peptidoglycan binding`GO:0008270^molecular_function^zinc ion binding`GO:0006955^biological_process^immune response`GO:0045087^biological_process^innate immune response`GO:0009253^biological_process^peptidoglycan catabolic process	GO:0008745^molecular_function^N-acetylmuramoyl-L-alanine amidase activity`GO:0009253^biological_process^peptidoglycan catabolic process	ATGCTGCGAGCTCGCGGCAGCAACACCAACACCCACAGTTCCGACCATGGGCAAGTGCAAGGACCTGACGATCGTGACACGCAAGGAATGGGGCGCTCAGAAAAAAAAAATTCTCGTGCTCTCGAAAAGAAACCAACGAATATGCTATTCATTCATCACGAGGGAAACCCTACATTGAGAGCTTGCAAAACGAACTGTAAAGAACGGGTATATGCCATTCAAGCGGGCCACTTTAGCATAGGTGACTGGGACATTGGCTACAATTACCTGGTGGGTGACGACGGGAAAGCGTACGAGGGACGTGGCTGGGGCTTAGAAGGCGCGCACACATACGGTTACAACAAGGAAGCCGTCGCAATCTGCGCCATTGGAAACTTCGAAAAGGAAAAACCGAGTCAGATGCTTCTACAGACCATTGCAAATCTGATCGCTTGTGCCGAGGATGAGGCGAGTGTTGGTGATGTGCTTACCGAGGACTACGAAATATTTGGTCACCGGGACGGAGGCAATACAGAGTGTCCTGGACAGAATCTTTACAACGTCATCAAGACTTACCCCCGTTTCAGCCACAGGACAATTCGCAAATATTAG	MLRARGSNTNTHSSDHGQVQGPDDRDTQGMGRSEKKNSRALEKKPTNMLFIHHEGNPTLRACKTNCKERVYAIQAGHFSIGDWDIGYNYLVGDDGKAYEGRGWGLEGAHTYGYNKEAVAICAIGNFEKEKPSQMLLQTIANLIACAEDEASVGDVLTEDYEIFGHRDGGNTECPGQNLYNVIKTYPRFSHRTIRKY	PTHR11022	PEPTIDOGLYCAN RECOGNITION PROTEIN	K01446
FUN_024353-T1 len:488 FUN_024353-T1:1-1466(+)	FUN_024353-T1	PGSB1_DROME^PGSB1_DROME^Q:946-1425,H:25-187^39.412%ID^E:9.46e-33^RecName: Full=Peptidoglycan-recognition protein SB1;^Eukaryota; Metazoa; Ecdysozoa; Arthropoda; Hexapoda; Insecta; Pterygota; Neoptera; Holometabola; Diptera; Brachycera; Muscomorpha; Ephydroidea; Drosophilidae; Drosophila; Sophophora	PGSB1_DROME^PGSB1_DROME^Q:946-1425,H:25-187^39.412%ID^E:9.46e-33^RecName: Full=Peptidoglycan-recognition protein SB1;^Eukaryota; Metazoa; Ecdysozoa; Arthropoda; Hexapoda; Insecta; Pterygota; Neoptera; Holometabola; Diptera; Brachycera; Muscomorpha; Ephydroidea; Drosophilidae; Drosophila; Sophophora	PF01510.26^Amidase_2^N-acetylmuramoyl-L-alanine amidase^337-462^E:2.6e-18	sigP:1^20^0.856^YES	KEGG:dme:Dmel_CG9681	GO:0005576^cellular_component^extracellular region`GO:0008745^molecular_function^N-acetylmuramoyl-L-alanine amidase activity`GO:0042834^molecular_function^peptidoglycan binding`GO:0008270^molecular_function^zinc ion binding`GO:0006955^biological_process^immune response`GO:0045087^biological_process^innate immune response`GO:0009253^biological_process^peptidoglycan catabolic process	GO:0005576^cellular_component^extracellular region`GO:0008745^molecular_function^N-acetylmuramoyl-L-alanine amidase activity`GO:0042834^molecular_function^peptidoglycan binding`GO:0008270^molecular_function^zinc ion binding`GO:0006955^biological_process^immune response`GO:0045087^biological_process^innate immune response`GO:0009253^biological_process^peptidoglycan catabolic process	GO:0008745^molecular_function^N-acetylmuramoyl-L-alanine amidase activity`GO:0009253^biological_process^peptidoglycan catabolic process	ATGTCACGCGCGTTGATTCTATTGCTGGTGGTCGTGTCCACTGTCGCCTTCTCTGAGGCGTGCTACAGAAGAAGAAGATGCACGTCCAATTGTCAATGGACATCGTGGTCAAACGTGGGCAGTTGCAGCGCCTCGTGCGGCCATACTGGAACTATACGTCAATACCGGAAAGAAATACAGCGCGGAACATGTTCGTCGTCAAAGTGTAGCAAGTCACAGACATACTACAAAACTTGCATAGCGCCCTGCGTTCACGGGACAGCGACAGGCGTTGGTTGTCTCTGTCCACAGACATACACCGGAAGATGCTGCGAGCTCGCTGCAGCCACACCAGCACGCGCTGTTCCGACCATTCAAGGTCAAGAGTCGACCTCCGAAACAGCCCCTGCGGCAGCCGCACCAGCACGCGCTGTTCCGACCATTCAGCGTCAAGAGTCGACCTCCGAAACAGTCCCTGAGGTAGCCACATCAGAACCCACTGTTCCGACAACGGCAGCCGCACCAGCACGCGCTGTTCCGACCATTCAGCGTCAAGAGTCGACCTACGAAACAGTCCCTGAGGTAGCCACATCAGAACCCACTGTTCCGACAACTGCAGGTACACCAGTACCCACAATTCCGACCAGTGGAGATGAGAAATGCACGATTAGAGCCGGTACCTGCCAAGAGGACTCGTCGTCGTGTTCCGGCGTTTACTGGTCGGGCTTCTGTGCTGGAGGCGTAAATCGCCGTTGTTGCATCCCGGACAGCGTGGTTATAGACAACAAGTGCATCGAGGCTGTAGGACACTGTCAGTCTGATGTCACGTGTGTCGGCGGACAATATACGAGGGGTCTATGCGCTGGTAATACAAACCGCAAATGCTGCATCCTTGATGGTCAGGCTACGTCGACTGAAGACACTCCGTCCGATGGGACGAAGTTACCAGAAGGTAACTGCAGCGACGTGACGATCGTGACACGCGAGGAATGGGGCGCTCAGACAGGGAAACAACTCTCAGCCATAGCAAGGAACCCACCGAAAATCCTGTTCATGCACCACGAGGGTTCGGGAGATACCTGTACCAACGACTGTGCTCAGCGGGTTAGAGACATCCAAGCGGCCCACTTAAAAAAATGGAGTGACATCGGCTACAGCTACCTGGTGGCAGACGACGGGAGAGCGTACGAGGGACGTGGCTGGGGCTACAGTGGGGCGCACACGTGGGGCTACAACTCGATAGCCGTCGGAATCTGCGCCATTGGAAACTTCGAAGAGGAAAAACCGAGTCAGACGATTCTACAGACCATTGCAAACCTGATCGCCTGTGCCGTGGATGAGGGGTCTCTCGGCCAGAATTACGAACTATTTGGCCACCGTGATGGCGGCCAAACAGCATGTCCTGGAAAGCATCTTTATGACGTCATCAAGATTTCCGCCCATTTCAGCCACAGGAAAATTCCAAGATATAACAGTAGCAAGAAAAA	MSRALILLLVVVSTVAFSEACYRRRRCTSNCQWTSWSNVGSCSASCGHTGTIRQYRKEIQRGTCSSSKCSKSQTYYKTCIAPCVHGTATGVGCLCPQTYTGRCCELAAATPARAVPTIQGQESTSETAPAAAAPARAVPTIQRQESTSETVPEVATSEPTVPTTAAAPARAVPTIQRQESTYETVPEVATSEPTVPTTAGTPVPTIPTSGDEKCTIRAGTCQEDSSSCSGVYWSGFCAGGVNRRCCIPDSVVIDNKCIEAVGHCQSDVTCVGGQYTRGLCAGNTNRKCCILDGQATSTEDTPSDGTKLPEGNCSDVTIVTREEWGAQTGKQLSAIARNPPKILFMHHEGSGDTCTNDCAQRVRDIQAAHLKKWSDIGYSYLVADDGRAYEGRGWGYSGAHTWGYNSIAVGICAIGNFEEEKPSQTILQTIANLIACAVDEGSLGQNYELFGHRDGGQTACPGKHLYDVIKISAHFSHRKIPRYNSSKK	PTHR11022	PEPTIDOGLYCAN RECOGNITION PROTEIN	K01446
FUN_024354-T1 len:108 FUN_024354-T1:1-327(+)	FUN_024354-T1	PGSB1_DROME^PGSB1_DROME^Q:4-306,H:51-152^42.157%ID^E:2.24e-23^RecName: Full=Peptidoglycan-recognition protein SB1;^Eukaryota; Metazoa; Ecdysozoa; Arthropoda; Hexapoda; Insecta; Pterygota; Neoptera; Holometabola; Diptera; Brachycera; Muscomorpha; Ephydroidea; Drosophilidae; Drosophila; Sophophora	PGSB1_DROME^PGSB1_DROME^Q:4-306,H:51-152^42.157%ID^E:2.24e-23^RecName: Full=Peptidoglycan-recognition protein SB1;^Eukaryota; Metazoa; Ecdysozoa; Arthropoda; Hexapoda; Insecta; Pterygota; Neoptera; Holometabola; Diptera; Brachycera; Muscomorpha; Ephydroidea; Drosophilidae; Drosophila; Sophophora	PF01510.26^Amidase_2^N-acetylmuramoyl-L-alanine amidase^2-101^E:3e-11	.	KEGG:dme:Dmel_CG9681	GO:0005576^cellular_component^extracellular region`GO:0008745^molecular_function^N-acetylmuramoyl-L-alanine amidase activity`GO:0042834^molecular_function^peptidoglycan binding`GO:0008270^molecular_function^zinc ion binding`GO:0006955^biological_process^immune response`GO:0045087^biological_process^innate immune response`GO:0009253^biological_process^peptidoglycan catabolic process	GO:0005576^cellular_component^extracellular region`GO:0008745^molecular_function^N-acetylmuramoyl-L-alanine amidase activity`GO:0042834^molecular_function^peptidoglycan binding`GO:0008270^molecular_function^zinc ion binding`GO:0006955^biological_process^immune response`GO:0045087^biological_process^innate immune response`GO:0009253^biological_process^peptidoglycan catabolic process	GO:0008745^molecular_function^N-acetylmuramoyl-L-alanine amidase activity`GO:0009253^biological_process^peptidoglycan catabolic process	ATGCTCTTCATTCATCACGAGGGAAACCCTATAACAAGAGCCTGCAAAGAGGACTGCGATCAACGGGTATATAACATCCAAACATACCACTTTAACATAGGAGACTGGGACATTGGCTACAGCTACCTGCTGGGAGACGACGGGAAAGCGTACGAGGGACGTGGCTGGGGCTTAGAAGGCTCGCACACACACGGTTACCACAAGATAGCCGTCGGAATCTGCGCCATTGGAAACTTCGAAAAGGAAAAACCGAGTCAGACGCTTCTACAGACCACTGCAAACCTGATTGCTTGTGCCGAGGATGAGGCGAGTATTACATGTTGGTAG	MLFIHHEGNPITRACKEDCDQRVYNIQTYHFNIGDWDIGYSYLLGDDGKAYEGRGWGLEGSHTHGYHKIAVGICAIGNFEKEKPSQTLLQTTANLIACAEDEASITCW	PTHR11022	PEPTIDOGLYCAN RECOGNITION PROTEIN	K01446
FUN_027008-T1 len:530 FUN_027008-T1:1-1593(+)	FUN_027008-T1	PGSB1_DROME^PGSB1_DROME^Q:1081-1539,H:27-181^40.645%ID^E:7.98e-34^RecName: Full=Peptidoglycan-recognition protein SB1;^Eukaryota; Metazoa; Ecdysozoa; Arthropoda; Hexapoda; Insecta; Pterygota; Neoptera; Holometabola; Diptera; Brachycera; Muscomorpha; Ephydroidea; Drosophilidae; Drosophila; Sophophora	PGSB1_DROME^PGSB1_DROME^Q:1081-1539,H:27-181^40.645%ID^E:7.98e-34^RecName: Full=Peptidoglycan-recognition protein SB1;^Eukaryota; Metazoa; Ecdysozoa; Arthropoda; Hexapoda; Insecta; Pterygota; Neoptera; Holometabola; Diptera; Brachycera; Muscomorpha; Ephydroidea; Drosophilidae; Drosophila; Sophophora	PF01510.26^Amidase_2^N-acetylmuramoyl-L-alanine amidase^380-506^E:4.4e-16	sigP:1^20^0.872^YES	KEGG:dme:Dmel_CG9681	GO:0005576^cellular_component^extracellular region`GO:0008745^molecular_function^N-acetylmuramoyl-L-alanine amidase activity`GO:0042834^molecular_function^peptidoglycan binding`GO:0008270^molecular_function^zinc ion binding`GO:0006955^biological_process^immune response`GO:0045087^biological_process^innate immune response`GO:0009253^biological_process^peptidoglycan catabolic process	GO:0005576^cellular_component^extracellular region`GO:0008745^molecular_function^N-acetylmuramoyl-L-alanine amidase activity`GO:0042834^molecular_function^peptidoglycan binding`GO:0008270^molecular_function^zinc ion binding`GO:0006955^biological_process^immune response`GO:0045087^biological_process^innate immune response`GO:0009253^biological_process^peptidoglycan catabolic process	GO:0008745^molecular_function^N-acetylmuramoyl-L-alanine amidase activity`GO:0009253^biological_process^peptidoglycan catabolic process	ATGACACCGACGGTGACTCTCCTCTTAGTCGTCGCGTGCTCTCTGACGGTCACGCAAGCGTGCAATCGCAACAGACAGTGCGTGTCCAAGTGTCAATGGACAAGCTGGTCAAAGTGGGAGAGTTGCAGCGCTTCGTGTGGTCAGAATGGAATAAAGGTCAGCACCCGTGTCCAGATTCAACTCGGGTCATGTGAAATGTCCGAGTGCTACATGAAAGAGACTAAGACTGACAAGTGCACGAGCCCCTGTCTGAACGGCCGAGCTATCGGAGGCAGATGCAAATGCAACGATGGGTTCACTGGAGAATGTTGTAACGTCGGCGACACGGTCAGTGTGGTGGAGCCGTGCGAGAAGCGAGGCGGCGTGTGTCTCGGGTACTGGCAGAGTTGTGCCAGGGGCACCTACGACTATGGACTGTGTGGTAGAGACGGAAACCGCGTCTGCTGCATTGCAGCCAAAGTTGAAAAGCCGACCGCTCCTGCTGTGAACATGGAATGCAAAGACAAGGGAGGTCATTGTACAGCGTATTGGTCCGACTGTGCCGGAGGGAACTTTGCCTACGGGATATGTGGAACTAACAGCATTTATGAATGCTGCATACCTGACAAAAGAGTTACAAAAGTCATACCTACTTGGGAAAACGAGTGCAAAAGGCAAGACGGCAGGTGCCTATTCGCATGGAAGACTGACTGTTTTGGAGACATCCTCTACGGTCTGTGTGGCGGAGGAGGACACGAGTGCTGTGTCTCTAACATCAAAACAGCGAATGCCGATAAAGACGAGAAATGTCGCCGTCGAGGCGGCCATTGTGTCCAGCGTCACGAGGAATACTCATGTCCAGGCGACTGTTGGTCAAACTTCTGTGCTCTAGGTGACACTCGTCGCTGTTGCATTCCTAATAGTATGACAGAAGATTTCCAATGTGTCCAACATGGCGGTCGGTGTCAGTCACTGGCCACGTGTGAAGGGGGTCAGTATCGTGCTGGACTGTGTGCAGGACACGCTCAACGCAAGTGCTGCATCGCCGGGTTAGAGCCGCTTGCTCAATCGTTCCCTGTTGGAAAGTGCAGCGATGCGACGATCGTGAGTCGGTCGACATGGGGTGCTGAGTCCGCCCAAAACCCAACAATGACATTGCCGGTTAGGAAACTTATCATTTATCACACAACCTACCCGGCCTGTCACAGCGAAGAGTCGTGTCGGGGACAAGTGCGCAAGATACAACTGGACGACAAGAAAAACAACAAATTGACCGACATCGGCTACAACTTCCTTGTGGGAGGCGACGGGAGAGCCTACGTGGGCCGAGGCTGGGGCTACATGGGAGGACACAGCCAGGGCCACAACGGGGATTCCGTCGCCATTGCAGCCATGGGGGACTTTGACTCGGAGGAGCCGAGTCAGAAGATGATCGACGCCATGGCCAACCTGATCGCCTGCGCTGTGCAGCAAGGTGTGCTTCAATCGAACTACGAGATGTTGGCTCACCGCCAGGTGGCGTGCACCGTCTGCCCTGGAAAGTATATGTGTGACGTCATCAAGACTAGCAGCCATTACAGCAGCAAGTCGTCGACAGCGCAGTGCGACAACTGA	MTPTVTLLLVVACSLTVTQACNRNRQCVSKCQWTSWSKWESCSASCGQNGIKVSTRVQIQLGSCEMSECYMKETKTDKCTSPCLNGRAIGGRCKCNDGFTGECCNVGDTVSVVEPCEKRGGVCLGYWQSCARGTYDYGLCGRDGNRVCCIAAKVEKPTAPAVNMECKDKGGHCTAYWSDCAGGNFAYGICGTNSIYECCIPDKRVTKVIPTWENECKRQDGRCLFAWKTDCFGDILYGLCGGGGHECCVSNIKTANADKDEKCRRRGGHCVQRHEEYSCPGDCWSNFCALGDTRRCCIPNSMTEDFQCVQHGGRCQSLATCEGGQYRAGLCAGHAQRKCCIAGLEPLAQSFPVGKCSDATIVSRSTWGAESAQNPTMTLPVRKLIIYHTTYPACHSEESCRGQVRKIQLDDKKNNKLTDIGYNFLVGGDGRAYVGRGWGYMGGHSQGHNGDSVAIAAMGDFDSEEPSQKMIDAMANLIACAVQQGVLQSNYEMLAHRQVACTVCPGKYMCDVIKTSSHYSSKSSTAQCDN	PTHR11022	PEPTIDOGLYCAN RECOGNITION PROTEIN	K01446
FUN_027585-T1 len:128 FUN_027585-T1:3-389(+)	FUN_027585-T1	PGRP3_MOUSE^PGRP3_MOUSE^Q:3-317,H:243-347^47.619%ID^E:6.28e-28^RecName: Full=Peptidoglycan recognition protein 3;^Eukaryota; Metazoa; Chordata; Craniata; Vertebrata; Euteleostomi; Mammalia; Eutheria; Euarchontoglires; Glires; Rodentia; Myomorpha; Muroidea; Muridae; Murinae; Mus; Mus`PGRP3_MOUSE^PGRP3_MOUSE^Q:3-383,H:87-225^32.414%ID^E:9.86e-14^RecName: Full=Peptidoglycan recognition protein 3;^Eukaryota; Metazoa; Chordata; Craniata; Vertebrata; Euteleostomi; Mammalia; Eutheria; Euarchontoglires; Glires; Rodentia; Myomorpha; Muroidea; Muridae; Murinae; Mus; Mus	PGRP3_MOUSE^PGRP3_MOUSE^Q:3-317,H:243-347^47.619%ID^E:6.28e-28^RecName: Full=Peptidoglycan recognition protein 3;^Eukaryota; Metazoa; Chordata; Craniata; Vertebrata; Euteleostomi; Mammalia; Eutheria; Euarchontoglires; Glires; Rodentia; Myomorpha; Muroidea; Muridae; Murinae; Mus; Mus`PGRP3_MOUSE^PGRP3_MOUSE^Q:3-383,H:87-225^32.414%ID^E:9.86e-14^RecName: Full=Peptidoglycan recognition protein 3;^Eukaryota; Metazoa; Chordata; Craniata; Vertebrata; Euteleostomi; Mammalia; Eutheria; Euarchontoglires; Glires; Rodentia; Myomorpha; Muroidea; Muridae; Murinae; Mus; Mus	PF01510.26^Amidase_2^N-acetylmuramoyl-L-alanine amidase^4-90^E:5e-16	.	KEGG:mmu:242100	GO:0005576^cellular_component^extracellular region`GO:0032991^cellular_component^protein-containing complex`GO:0008745^molecular_function^N-acetylmuramoyl-L-alanine amidase activity`GO:0042834^molecular_function^peptidoglycan binding`GO:0016019^molecular_function^peptidoglycan immune receptor activity`GO:0046982^molecular_function^protein heterodimerization activity`GO:0008270^molecular_function^zinc ion binding`GO:0061844^biological_process^antimicrobial humoral immune response mediated by antimicrobial peptide`GO:0050830^biological_process^defense response to Gram-positive bacterium`GO:0016045^biological_process^detection of bacterium`GO:0045087^biological_process^innate immune response`GO:0031640^biological_process^killing of cells of other organism`GO:0032689^biological_process^negative regulation of interferon-gamma production`GO:0032827^biological_process^negative regulation of natural killer cell differentiation involved in immune response`GO:0009253^biological_process^peptidoglycan catabolic process	GO:0005576^cellular_component^extracellular region`GO:0032991^cellular_component^protein-containing complex`GO:0008745^molecular_function^N-acetylmuramoyl-L-alanine amidase activity`GO:0042834^molecular_function^peptidoglycan binding`GO:0016019^molecular_function^peptidoglycan immune receptor activity`GO:0046982^molecular_function^protein heterodimerization activity`GO:0008270^molecular_function^zinc ion binding`GO:0061844^biological_process^antimicrobial humoral immune response mediated by antimicrobial peptide`GO:0050830^biological_process^defense response to Gram-positive bacterium`GO:0016045^biological_process^detection of bacterium`GO:0045087^biological_process^innate immune response`GO:0031640^biological_process^killing of cells of other organism`GO:0032689^biological_process^negative regulation of interferon-gamma production`GO:0032827^biological_process^negative regulation of natural killer cell differentiation involved in immune response`GO:0009253^biological_process^peptidoglycan catabolic process	GO:0008745^molecular_function^N-acetylmuramoyl-L-alanine amidase activity`GO:0009253^biological_process^peptidoglycan catabolic process	AATGGAGTGACATCGGCTACAACTACCTGGTGGGAGACGACGGGAGAGCGTACGAGGGACGTGGCTGGAACTACAGTGGGGCGCACACGTGGGGCTACAACTCGATAGCCGTCGCAATCTGCGCCATTGGAAACTTCGAAGAGGAAAAACCGAGTCAGACGATTCTACAAACCATTGCAAACCTGATCGCCTGTGCCGTGGATGAGGGGTCTCTCAGCCAGAATTACGAACTATTTGGTCACGGGGATGGCGGCCAAACAGCGTGTCCTGGAAAGTATCTTTGCGACGTCATCAAGAATTCCGCCCATTTCAGCCACAGGAAAATTCCAAGATATAACAGTATCAAGGAAACGTGTGTTGAAAATTGCAATGAAAGTAAGGAAATTTAG	WSDIGYNYLVGDDGRAYEGRGWNYSGAHTWGYNSIAVAICAIGNFEEEKPSQTILQTIANLIACAVDEGSLSQNYELFGHGDGGQTACPGKYLCDVIKNSAHFSHRKIPRYNSIKETCVENCNESKEI	PTHR11022	PEPTIDOGLYCAN RECOGNITION PROTEIN	K01446
FUN_028700-T1 len:105 FUN_028700-T1:3-320(+)	FUN_028700-T1	PGRP2_HUMAN^PGRP2_HUMAN^Q:9-317,H:442-545^50%ID^E:7.02e-33^RecName: Full=N-acetylmuramoyl-L-alanine amidase;^Eukaryota; Metazoa; Chordata; Craniata; Vertebrata; Euteleostomi; Mammalia; Eutheria; Euarchontoglires; Primates; Haplorrhini; Catarrhini; Hominidae; Homo	PGRP2_HUMAN^PGRP2_HUMAN^Q:9-317,H:442-545^50%ID^E:7.02e-33^RecName: Full=N-acetylmuramoyl-L-alanine amidase;^Eukaryota; Metazoa; Chordata; Craniata; Vertebrata; Euteleostomi; Mammalia; Eutheria; Euarchontoglires; Primates; Haplorrhini; Catarrhini; Hominidae; Homo	PF01510.26^Amidase_2^N-acetylmuramoyl-L-alanine amidase^4-92^E:4.3e-17	.	KEGG:hsa:114770	GO:0070062^cellular_component^extracellular exosome`GO:0005576^cellular_component^extracellular region`GO:0016020^cellular_component^membrane`GO:0008745^molecular_function^N-acetylmuramoyl-L-alanine amidase activity`GO:0042834^molecular_function^peptidoglycan binding`GO:0016019^molecular_function^peptidoglycan immune receptor activity`GO:0008270^molecular_function^zinc ion binding`GO:0019730^biological_process^antimicrobial humoral response`GO:0050830^biological_process^defense response to Gram-positive bacterium`GO:0016045^biological_process^detection of bacterium`GO:0045087^biological_process^innate immune response`GO:0032689^biological_process^negative regulation of interferon-gamma production`GO:0032827^biological_process^negative regulation of natural killer cell differentiation involved in immune response`GO:0001519^biological_process^peptide amidation`GO:0009253^biological_process^peptidoglycan catabolic process`GO:0050727^biological_process^regulation of inflammatory response	GO:0070062^cellular_component^extracellular exosome`GO:0005576^cellular_component^extracellular region`GO:0016020^cellular_component^membrane`GO:0008745^molecular_function^N-acetylmuramoyl-L-alanine amidase activity`GO:0042834^molecular_function^peptidoglycan binding`GO:0016019^molecular_function^peptidoglycan immune receptor activity`GO:0008270^molecular_function^zinc ion binding`GO:0019730^biological_process^antimicrobial humoral response`GO:0050830^biological_process^defense response to Gram-positive bacterium`GO:0016045^biological_process^detection of bacterium`GO:0045087^biological_process^innate immune response`GO:0032689^biological_process^negative regulation of interferon-gamma production`GO:0032827^biological_process^negative regulation of natural killer cell differentiation involved in immune response`GO:0001519^biological_process^peptide amidation`GO:0009253^biological_process^peptidoglycan catabolic process`GO:0050727^biological_process^regulation of inflammatory response	GO:0008745^molecular_function^N-acetylmuramoyl-L-alanine amidase activity`GO:0009253^biological_process^peptidoglycan catabolic process	GCGAACCCTGGAACGACATCGGCTACAGCTTCCTCGTTGGCGGCGACGGCAACGTGTATGAAGGCCGCGGCTGGAATCACGTCGGCGCTCACACCCCCAGATACAACAACAAGGGAATTGGCATCTGCCTAATCGGAGACTTCACCCGCGCCACCCCGACCAACAAGCAGTTGATCGCCGTCCAGGCTCTCATTCGGTGCGGAGTCAGGAAAGGCACCATCAAGTCCTCGTACGTACTGAGGGGTCATCGCGACATGTCCTCGTCGAAGTGTCCCGGAGATGTTCTGTACCGCATCATCCGTCGGTGGCCGCACTACTAG	EPWNDIGYSFLVGGDGNVYEGRGWNHVGAHTPRYNNKGIGICLIGDFTRATPTNKQLIAVQALIRCGVRKGTIKSSYVLRGHRDMSSSKCPGDVLYRIIRRWPHY	PTHR11022	PEPTIDOGLYCAN RECOGNITION PROTEIN	K01446
FUN_029624-T1 len:173 FUN_029624-T1:1-522(+)	FUN_029624-T1	PGPSA_DROME^PGPSA_DROME^Q:295-513,H:96-168^50.685%ID^E:7.76e-20^RecName: Full=Peptidoglycan-recognition protein SA;^Eukaryota; Metazoa; Ecdysozoa; Arthropoda; Hexapoda; Insecta; Pterygota; Neoptera; Holometabola; Diptera; Brachycera; Muscomorpha; Ephydroidea; Drosophilidae; Drosophila; Sophophora	PGPSA_DROME^PGPSA_DROME^Q:295-513,H:96-168^50.685%ID^E:7.76e-20^RecName: Full=Peptidoglycan-recognition protein SA;^Eukaryota; Metazoa; Ecdysozoa; Arthropoda; Hexapoda; Insecta; Pterygota; Neoptera; Holometabola; Diptera; Brachycera; Muscomorpha; Ephydroidea; Drosophilidae; Drosophila; Sophophora	PF01510.26^Amidase_2^N-acetylmuramoyl-L-alanine amidase^90-170^E:1.6e-12	.	KEGG:dme:Dmel_CG11709	GO:0005576^cellular_component^extracellular region`GO:0032500^molecular_function^muramyl dipeptide binding`GO:0038187^molecular_function^pattern recognition receptor activity`GO:0008233^molecular_function^peptidase activity`GO:0042834^molecular_function^peptidoglycan binding`GO:0016019^molecular_function^peptidoglycan immune receptor activity`GO:0008270^molecular_function^zinc ion binding`GO:0050830^biological_process^defense response to Gram-positive bacterium`GO:0045087^biological_process^innate immune response`GO:0009253^biological_process^peptidoglycan catabolic process`GO:0006965^biological_process^positive regulation of biosynthetic process of antibacterial peptides active against Gram-positive bacteria`GO:0045752^biological_process^positive regulation of Toll signaling pathway`GO:0032494^biological_process^response to peptidoglycan	GO:0005576^cellular_component^extracellular region`GO:0032500^molecular_function^muramyl dipeptide binding`GO:0038187^molecular_function^pattern recognition receptor activity`GO:0008233^molecular_function^peptidase activity`GO:0042834^molecular_function^peptidoglycan binding`GO:0016019^molecular_function^peptidoglycan immune receptor activity`GO:0008270^molecular_function^zinc ion binding`GO:0050830^biological_process^defense response to Gram-positive bacterium`GO:0045087^biological_process^innate immune response`GO:0009253^biological_process^peptidoglycan catabolic process`GO:0006965^biological_process^positive regulation of biosynthetic process of antibacterial peptides active against Gram-positive bacteria`GO:0045752^biological_process^positive regulation of Toll signaling pathway`GO:0032494^biological_process^response to peptidoglycan	GO:0008745^molecular_function^N-acetylmuramoyl-L-alanine amidase activity`GO:0009253^biological_process^peptidoglycan catabolic process	ATGTATGTTCTATATCGGATACAGGTGAAGACGCGAAATGCACCATTAGAGCCGGCATCTGCAAAAAAAGACTCGTTGATGTGTTCCGGCCAATACTGGTCGGGTTTCTGTGCTGGAGACAAACATCGCCGTTGTTGCATCCCTGGCAGCAAGACAAGGGACAACAAGTGCATCAATGCTGGTGGCCACTGTCAGTCGGCTAACACGTGTGTGGGCGGCCACTATAAGAAGGGTCTGTGCGCAGGAAATGCAAGGCGCAAATGCTGCATCCTTGATGGGTTGACGAAGTTACCAGAATGGAGTGACATTGGCTACAACTACCTGGTGGGAGACGACGGGAGAGCGTACGAGGGGCGTGGTTGGGGCTACAGAGGGGCGCACACGTGGGGTTACAACTCCATAGCCGTCGGAATCTGCGCCATTGGAAACTTCGAAAAAGAACAACCGAGTCGGACGATTCTACAAGCCATTGCAAACCTGATCGCGTGTGCTAAGGATGAGGCGAGTATTACATGTCGTTAG	MYVLYRIQVKTRNAPLEPASAKKDSLMCSGQYWSGFCAGDKHRRCCIPGSKTRDNKCINAGGHCQSANTCVGGHYKKGLCAGNARRKCCILDGLTKLPEWSDIGYNYLVGDDGRAYEGRGWGYRGAHTWGYNSIAVGICAIGNFEKEQPSRTILQAIANLIACAKDEASITCR	PTHR11022	PEPTIDOGLYCAN RECOGNITION PROTEIN	K01446
FUN_032224-T1 len:129 FUN_032224-T1:1-390(+)	FUN_032224-T1	PGRP1_HUMAN^PGRP1_HUMAN^Q:181-384,H:125-192^45.588%ID^E:2.46e-15^RecName: Full=Peptidoglycan recognition protein 1;^Eukaryota; Metazoa; Chordata; Craniata; Vertebrata; Euteleostomi; Mammalia; Eutheria; Euarchontoglires; Primates; Haplorrhini; Catarrhini; Hominidae; Homo	PGRP1_HUMAN^PGRP1_HUMAN^Q:181-384,H:125-192^45.588%ID^E:2.46e-15^RecName: Full=Peptidoglycan recognition protein 1;^Eukaryota; Metazoa; Chordata; Craniata; Vertebrata; Euteleostomi; Mammalia; Eutheria; Euarchontoglires; Primates; Haplorrhini; Catarrhini; Hominidae; Homo	PF01510.26^Amidase_2^N-acetylmuramoyl-L-alanine amidase^64-116^E:4e-06	sigP:1^20^0.545^YES	KEGG:hsa:8993	GO:0070062^cellular_component^extracellular exosome`GO:0005576^cellular_component^extracellular region`GO:0097013^cellular_component^phagocytic vesicle lumen`GO:0035580^cellular_component^specific granule lumen`GO:1904724^cellular_component^tertiary granule lumen`GO:0008745^molecular_function^N-acetylmuramoyl-L-alanine amidase activity`GO:0042834^molecular_function^peptidoglycan binding`GO:0016019^molecular_function^peptidoglycan immune receptor activity`GO:0008270^molecular_function^zinc ion binding`GO:0061844^biological_process^antimicrobial humoral immune response mediated by antimicrobial peptide`GO:0019730^biological_process^antimicrobial humoral response`GO:0050830^biological_process^defense response to Gram-positive bacterium`GO:0016045^biological_process^detection of bacterium`GO:0045087^biological_process^innate immune response`GO:0031640^biological_process^killing of cells of other organism`GO:0050728^biological_process^negative regulation of inflammatory response`GO:0032689^biological_process^negative regulation of interferon-gamma production`GO:0032827^biological_process^negative regulation of natural killer cell differentiation involved in immune response`GO:0043312^biological_process^neutrophil degranulation`GO:0009253^biological_process^peptidoglycan catabolic process	GO:0070062^cellular_component^extracellular exosome`GO:0005576^cellular_component^extracellular region`GO:0097013^cellular_component^phagocytic vesicle lumen`GO:0035580^cellular_component^specific granule lumen`GO:1904724^cellular_component^tertiary granule lumen`GO:0008745^molecular_function^N-acetylmuramoyl-L-alanine amidase activity`GO:0042834^molecular_function^peptidoglycan binding`GO:0016019^molecular_function^peptidoglycan immune receptor activity`GO:0008270^molecular_function^zinc ion binding`GO:0061844^biological_process^antimicrobial humoral immune response mediated by antimicrobial peptide`GO:0019730^biological_process^antimicrobial humoral response`GO:0050830^biological_process^defense response to Gram-positive bacterium`GO:0016045^biological_process^detection of bacterium`GO:0045087^biological_process^innate immune response`GO:0031640^biological_process^killing of cells of other organism`GO:0050728^biological_process^negative regulation of inflammatory response`GO:0032689^biological_process^negative regulation of interferon-gamma production`GO:0032827^biological_process^negative regulation of natural killer cell differentiation involved in immune response`GO:0043312^biological_process^neutrophil degranulation`GO:0009253^biological_process^peptidoglycan catabolic process	GO:0008745^molecular_function^N-acetylmuramoyl-L-alanine amidase activity`GO:0009253^biological_process^peptidoglycan catabolic process	ATGCTTTGTACAAAACAATTCGTGCTGTTCTCGGTTTGGCTGGCAACTCTCATAAACTGGCGGCCGGAACGACCGAACACTGCTCTAGCCGTAGATATCCGCTCAGCGTGCACAGTGTCGCCGCCATGCGGAGTACGGGTCAATCGTAATACAGCCGAACGGCAGGTGACGCGACCGGCAATGTTTCCTGGCATCTGCGTGATTGGAGACTTCACCCACGCCACCCCGACCTCCGCGCAGTTGGCCGCCGTCCAGGCCATCATTCGGTGCGGAGTCAGGAAAGGCGCCACCAAGTCCTCGTACGTACTGAAAGGTCATCGCGACGTGTCCTCATCGACGTGTCCCGGAGACGTTCTGTACGGCATCATCCGTCGGTGGCCGCACTTATAG	MLCTKQFVLFSVWLATLINWRPERPNTALAVDIRSACTVSPPCGVRVNRNTAERQVTRPAMFPGICVIGDFTHATPTSAQLAAVQAIIRCGVRKGATKSSYVLKGHRDVSSSTCPGDVLYGIIRRWPHL	PTHR11022	PEPTIDOGLYCAN RECOGNITION PROTEIN	K01446
FUN_032614-T1 len:180 FUN_032614-T1:1-543(+)	FUN_032614-T1	PGRP1_HUMAN^PGRP1_HUMAN^Q:1-420,H:57-196^44.681%ID^E:2.94e-41^RecName: Full=Peptidoglycan recognition protein 1;^Eukaryota; Metazoa; Chordata; Craniata; Vertebrata; Euteleostomi; Mammalia; Eutheria; Euarchontoglires; Primates; Haplorrhini; Catarrhini; Hominidae; Homo	PGRP1_HUMAN^PGRP1_HUMAN^Q:1-420,H:57-196^44.681%ID^E:2.94e-41^RecName: Full=Peptidoglycan recognition protein 1;^Eukaryota; Metazoa; Chordata; Craniata; Vertebrata; Euteleostomi; Mammalia; Eutheria; Euarchontoglires; Primates; Haplorrhini; Catarrhini; Hominidae; Homo	PF01510.26^Amidase_2^N-acetylmuramoyl-L-alanine amidase^2-124^E:7.8e-17	.	KEGG:hsa:8993	GO:0070062^cellular_component^extracellular exosome`GO:0005576^cellular_component^extracellular region`GO:0097013^cellular_component^phagocytic vesicle lumen`GO:0035580^cellular_component^specific granule lumen`GO:1904724^cellular_component^tertiary granule lumen`GO:0008745^molecular_function^N-acetylmuramoyl-L-alanine amidase activity`GO:0042834^molecular_function^peptidoglycan binding`GO:0016019^molecular_function^peptidoglycan immune receptor activity`GO:0008270^molecular_function^zinc ion binding`GO:0061844^biological_process^antimicrobial humoral immune response mediated by antimicrobial peptide`GO:0019730^biological_process^antimicrobial humoral response`GO:0050830^biological_process^defense response to Gram-positive bacterium`GO:0016045^biological_process^detection of bacterium`GO:0045087^biological_process^innate immune response`GO:0031640^biological_process^killing of cells of other organism`GO:0050728^biological_process^negative regulation of inflammatory response`GO:0032689^biological_process^negative regulation of interferon-gamma production`GO:0032827^biological_process^negative regulation of natural killer cell differentiation involved in immune response`GO:0043312^biological_process^neutrophil degranulation`GO:0009253^biological_process^peptidoglycan catabolic process	GO:0070062^cellular_component^extracellular exosome`GO:0005576^cellular_component^extracellular region`GO:0097013^cellular_component^phagocytic vesicle lumen`GO:0035580^cellular_component^specific granule lumen`GO:1904724^cellular_component^tertiary granule lumen`GO:0008745^molecular_function^N-acetylmuramoyl-L-alanine amidase activity`GO:0042834^molecular_function^peptidoglycan binding`GO:0016019^molecular_function^peptidoglycan immune receptor activity`GO:0008270^molecular_function^zinc ion binding`GO:0061844^biological_process^antimicrobial humoral immune response mediated by antimicrobial peptide`GO:0019730^biological_process^antimicrobial humoral response`GO:0050830^biological_process^defense response to Gram-positive bacterium`GO:0016045^biological_process^detection of bacterium`GO:0045087^biological_process^innate immune response`GO:0031640^biological_process^killing of cells of other organism`GO:0050728^biological_process^negative regulation of inflammatory response`GO:0032689^biological_process^negative regulation of interferon-gamma production`GO:0032827^biological_process^negative regulation of natural killer cell differentiation involved in immune response`GO:0043312^biological_process^neutrophil degranulation`GO:0009253^biological_process^peptidoglycan catabolic process	GO:0008745^molecular_function^N-acetylmuramoyl-L-alanine amidase activity`GO:0009253^biological_process^peptidoglycan catabolic process	ATGTTCCTACACCACACGGCAATGGCGCCCTGCTTCACCAAGGATGACTGCATGCGAATGGTTCGCAAGATACAGAACTTCCACATGGACGACCGCGGCTGGTGGGACATCGGGTATCATTACCTGATCGGGCAAGATGGATTCGCCTACGAAGGTCGCGGATGGGACCACCAGGGGGCGCAGGTGAAGCACTGGAATAAAGTGAGCCTCGGCATCTCGATAATGGGCAACTTCATGAACATAATTCCGAATACGGCCGCACTCGACGTGGTGAAAGGCCTCATCGACTGTGCTCTCAAGCAGGACAAGCTGTCCCGTAAAAAGTTCACCGTTCACGGTCATCGCGATGGCGGTCAGACGTCTTGTCCAGGCACGGCTTACTACGAACTTATCCAGGACTGGCCGCACTATGGCGGACCACTCAACAGTACTGATTCAACATCACCTTCCGGAAGTGACGTCATTCGGCAAACGTCAGGCGTTGTGGCTACGCTCGTTATTCTAGTGTTGTTTGCTGCCTTCCTACAGGTGGCGATAGTGTAG	MFLHHTAMAPCFTKDDCMRMVRKIQNFHMDDRGWWDIGYHYLIGQDGFAYEGRGWDHQGAQVKHWNKVSLGISIMGNFMNIIPNTAALDVVKGLIDCALKQDKLSRKKFTVHGHRDGGQTSCPGTAYYELIQDWPHYGGPLNSTDSTSPSGSDVIRQTSGVVATLVILVLFAAFLQVAIV	PTHR11022	PEPTIDOGLYCAN RECOGNITION PROTEIN	K01446
