## Supplementary Tables 4, 8-13, 15-24 for "The hologenome of *Osedax frankpressi* reveals the genetic interplay for the symbiotic digestion of vertebrate bone" (part 2 of 3)

### Sheet: Supp Table 19 (continued)
Supplementary Table 19. Pattern recognition receptors in L. luymesi
FUN_032615-T1 len:272 FUN_032615-T1:1-819(+)	FUN_032615-T1	PGRP1_HUMAN^PGRP1_HUMAN^Q:13-579,H:12-193^41.579%ID^E:3.85e-44^RecName: Full=Peptidoglycan recognition protein 1;^Eukaryota; Metazoa; Chordata; Craniata; Vertebrata; Euteleostomi; Mammalia; Eutheria; Euarchontoglires; Primates; Haplorrhini; Catarrhini; Hominidae; Homo	PGRP1_HUMAN^PGRP1_HUMAN^Q:13-579,H:12-193^41.579%ID^E:3.85e-44^RecName: Full=Peptidoglycan recognition protein 1;^Eukaryota; Metazoa; Chordata; Craniata; Vertebrata; Euteleostomi; Mammalia; Eutheria; Euarchontoglires; Primates; Haplorrhini; Catarrhini; Hominidae; Homo	PF01510.26^Amidase_2^N-acetylmuramoyl-L-alanine amidase^53-180^E:5.1e-17	sigP:1^16^0.782^YES	KEGG:hsa:8993	GO:0070062^cellular_component^extracellular exosome`GO:0005576^cellular_component^extracellular region`GO:0097013^cellular_component^phagocytic vesicle lumen`GO:0035580^cellular_component^specific granule lumen`GO:1904724^cellular_component^tertiary granule lumen`GO:0008745^molecular_function^N-acetylmuramoyl-L-alanine amidase activity`GO:0042834^molecular_function^peptidoglycan binding`GO:0016019^molecular_function^peptidoglycan immune receptor activity`GO:0008270^molecular_function^zinc ion binding`GO:0061844^biological_process^antimicrobial humoral immune response mediated by antimicrobial peptide`GO:0019730^biological_process^antimicrobial humoral response`GO:0050830^biological_process^defense response to Gram-positive bacterium`GO:0016045^biological_process^detection of bacterium`GO:0045087^biological_process^innate immune response`GO:0031640^biological_process^killing of cells of other organism`GO:0050728^biological_process^negative regulation of inflammatory response`GO:0032689^biological_process^negative regulation of interferon-gamma production`GO:0032827^biological_process^negative regulation of natural killer cell differentiation involved in immune response`GO:0043312^biological_process^neutrophil degranulation`GO:0009253^biological_process^peptidoglycan catabolic process	GO:0070062^cellular_component^extracellular exosome`GO:0005576^cellular_component^extracellular region`GO:0097013^cellular_component^phagocytic vesicle lumen`GO:0035580^cellular_component^specific granule lumen`GO:1904724^cellular_component^tertiary granule lumen`GO:0008745^molecular_function^N-acetylmuramoyl-L-alanine amidase activity`GO:0042834^molecular_function^peptidoglycan binding`GO:0016019^molecular_function^peptidoglycan immune receptor activity`GO:0008270^molecular_function^zinc ion binding`GO:0061844^biological_process^antimicrobial humoral immune response mediated by antimicrobial peptide`GO:0019730^biological_process^antimicrobial humoral response`GO:0050830^biological_process^defense response to Gram-positive bacterium`GO:0016045^biological_process^detection of bacterium`GO:0045087^biological_process^innate immune response`GO:0031640^biological_process^killing of cells of other organism`GO:0050728^biological_process^negative regulation of inflammatory response`GO:0032689^biological_process^negative regulation of interferon-gamma production`GO:0032827^biological_process^negative regulation of natural killer cell differentiation involved in immune response`GO:0043312^biological_process^neutrophil degranulation`GO:0009253^biological_process^peptidoglycan catabolic process	GO:0008745^molecular_function^N-acetylmuramoyl-L-alanine amidase activity`GO:0009253^biological_process^peptidoglycan catabolic process	ATGTGGGGAATACTGGACGTGTTGTTAGTGCTCGGAGCGTGCGATGCCGTTCAGTGTGGAGACACTTACTACGGCGTCAACTGTAGCTCGCTGAAGATCGTTAGCCGGAAGGAGTGGGGTGCTCGTCCGCCTAAAGACACCATCGACCTGAAACTTCCCGTCGGCACGATGTTCCTACACCACACGGCAATGGCGCCCTGCTTCAACAAGGATGATTGCATGCGGATGGTTCGCAAGATACAGGACTACCACATGGACGACCGCGGCTGGTGGGACATCGGATACCATTACATGATCGGGCAAGATGGATTCGCCTACGAAGGTCGCGGATGGGACCACCAGGGGGCGCAGGTGAAGCACTGGAACGATGTGAGCCTAGGCATCTCGGTAATGGGCAACTTCATGAACATAACTCCGAATACGGCCGCACTCGACGTGGTGAAAGGCCTCATCGACTGTGCCCTCAAGCAGGACAAGTTGTCCCGTGAAGCGTTCACCGTTCGCGGTCATCGCGATGGCGGTCAGACGTCTTGTCCAGGCACGGCTTACTATGAACTCATCCAAGACTGGCCGCACTATGTCGGTACACTCGACAGTACTGATTCAACATCACCCTCCGGACTACTCAACAGTATTGATTCAACATCACCTTCCGGACCACTCAACAATATTGATTCAACATCACCTTCCGGACCACTCAACAATACTGATTCAACATCACTTTCCGGAAATGGCGTCATTCGGCAAACATCAGGCGTTGTGGCGGCTCTTGTTATTATAGAGTTGTTTGCTGCCTTCCTACAGGTGGCGATAGTGTAG	MWGILDVLLVLGACDAVQCGDTYYGVNCSSLKIVSRKEWGARPPKDTIDLKLPVGTMFLHHTAMAPCFNKDDCMRMVRKIQDYHMDDRGWWDIGYHYMIGQDGFAYEGRGWDHQGAQVKHWNDVSLGISVMGNFMNITPNTAALDVVKGLIDCALKQDKLSREAFTVRGHRDGGQTSCPGTAYYELIQDWPHYVGTLDSTDSTSPSGLLNSIDSTSPSGPLNNIDSTSPSGPLNNTDSTSLSGNGVIRQTSGVVAALVIIELFAAFLQVAIV	PTHR11022	PEPTIDOGLYCAN RECOGNITION PROTEIN	K01446
FUN_039675-T1 len:442 FUN_039675-T1:1-1329(+)	FUN_039675-T1	PGPLE_DROME^PGPLE_DROME^Q:814-1299,H:180-339^40.741%ID^E:8.6e-26^RecName: Full=Peptidoglycan-recognition protein LE;^Eukaryota; Metazoa; Ecdysozoa; Arthropoda; Hexapoda; Insecta; Pterygota; Neoptera; Holometabola; Diptera; Brachycera; Muscomorpha; Ephydroidea; Drosophilidae; Drosophila; Sophophora	PGPLE_DROME^PGPLE_DROME^Q:814-1299,H:180-339^40.741%ID^E:8.6e-26^RecName: Full=Peptidoglycan-recognition protein LE;^Eukaryota; Metazoa; Ecdysozoa; Arthropoda; Hexapoda; Insecta; Pterygota; Neoptera; Holometabola; Diptera; Brachycera; Muscomorpha; Ephydroidea; Drosophilidae; Drosophila; Sophophora	PF18738.2^HEPN_DZIP3^DZIP3/ hRUL138-like HEPN^49-184^E:8.8e-15`PF01510.26^Amidase_2^N-acetylmuramoyl-L-alanine amidase^289-405^E:2e-08	.	KEGG:dme:Dmel_CG8995	GO:0005829^cellular_component^cytosol`GO:0005576^cellular_component^extracellular region`GO:0042834^molecular_function^peptidoglycan binding`GO:0016019^molecular_function^peptidoglycan immune receptor activity`GO:0008270^molecular_function^zinc ion binding`GO:0042742^biological_process^defense response to bacterium`GO:0050829^biological_process^defense response to Gram-negative bacterium`GO:0050830^biological_process^defense response to Gram-positive bacterium`GO:0051607^biological_process^defense response to virus`GO:0008340^biological_process^determination of adult lifespan`GO:0006955^biological_process^immune response`GO:0045087^biological_process^innate immune response`GO:0061057^biological_process^peptidoglycan recognition protein signaling pathway`GO:0045089^biological_process^positive regulation of innate immune response`GO:0050766^biological_process^positive regulation of phagocytosis	GO:0005829^cellular_component^cytosol`GO:0005576^cellular_component^extracellular region`GO:0042834^molecular_function^peptidoglycan binding`GO:0016019^molecular_function^peptidoglycan immune receptor activity`GO:0008270^molecular_function^zinc ion binding`GO:0042742^biological_process^defense response to bacterium`GO:0050829^biological_process^defense response to Gram-negative bacterium`GO:0050830^biological_process^defense response to Gram-positive bacterium`GO:0051607^biological_process^defense response to virus`GO:0008340^biological_process^determination of adult lifespan`GO:0006955^biological_process^immune response`GO:0045087^biological_process^innate immune response`GO:0061057^biological_process^peptidoglycan recognition protein signaling pathway`GO:0045089^biological_process^positive regulation of innate immune response`GO:0050766^biological_process^positive regulation of phagocytosis	GO:0008745^molecular_function^N-acetylmuramoyl-L-alanine amidase activity`GO:0009253^biological_process^peptidoglycan catabolic process	ATGAACTTCGAGCTGAAACTGTACGACGAGGAGAGCACGCGCTACGGCCGAGCGTGTCGCCTGGTCATCGAGGCCGGCACCCAGTCCGTGCGAGACTACGTCATTGACAACCTCAACCCGCCCCGGACTGGCGGACTGCCGGCCACCCTCCGGGCTCTGCGTGAACTGTTTGACAAGTTACGGCGAGATTCGGTCATCACGCTTGACCAGTTCCAGGTGTTATATCCTCCATCCGGCACGGATGTACGCCTGGAGGACCTCGACCTCACGATGTGGGTCGTGTTGGTGAGGAACGCAACGACGGCCAGCGACAAGTCTGTAAAGCGGATGAAGAGCCTCACCTCCAACGACGAGCAGCTGGTTCGCGACCACGTCTTCAAGATCAGGAAAGCGCGGAACATGCTCTTCCACAAGGCGCGTCACGAACTGAACACGCCGGAGTTTGAGCAGATCTGGTTCGATGTATCGGCCGCCATCTTGTATCTTCGCCGCTTCACCCCGAGCGCACAGAACACCGACTACGCCTACGTGCTGGAACAGCTGAAGAACGGCGACCTGGATCAGAGGTCGACGACTAACAGTGTGTTCCTGGTGCAAAAGCAAAGTCTGGAAGAGTTGCGTACGATCGCTCTGAAGGAAGCCAGTCGCAAGCGGTGGACATTGGTAGCGCTTGTCATACACCTGTTGTTAGCTGTAGCGACGATTGGTGGCGTGTTGATCGCCGTGCTAGTCTTCTCAGCCAAAGGTTGCAAGACGTGTACTGATGACGTCGAATACATACAGACTAATGGCGGGATCGTGAAGTACCTGCGCCGGGTAGGTTGGGGCGCCATTGAGCCGCGCGAGAAAAGCGTCCAACTCAAAACTCCGGTCAAATACGTCATCATATCACACACGGCCTTGCTCGGTCGCTGCACCACGACCGACGATTGCTGCAGAGACGCGAGGAAAGTCCAGAAGTTCAACATGGAAAAGTCACACTTCGCCGACATTGCTTACAATGGGTTGGTGGGTGACAATGGAGTCCTCCTAGATGGGCGCGGTTTTGATGTGCAGGCGGCGACAGCCTATGGGTGGAACCAGGTCAGTTTGGGGTTCGCCTTCATGGGCTTGTTCGTGCGAGACGTCCCCGGGGAGGAGGCGCTGGCGGCATTAAAGAATTTCCTTGGCTATCTCGTGGATCAGGGCAACTTAGCTCCTGACTATATCATATACGCCTTGTGTCAAGTTCGGCCGTTTCCTGAGAGTCCAGGCACCAGGCTTTATCGCGAGATACAGACCTGGCCTCATTGGCAAAATCGCTCCGGCAGTTACTGCAACAATGCCTGA	MNFELKLYDEESTRYGRACRLVIEAGTQSVRDYVIDNLNPPRTGGLPATLRALRELFDKLRRDSVITLDQFQVLYPPSGTDVRLEDLDLTMWVVLVRNATTASDKSVKRMKSLTSNDEQLVRDHVFKIRKARNMLFHKARHELNTPEFEQIWFDVSAAILYLRRFTPSAQNTDYAYVLEQLKNGDLDQRSTTNSVFLVQKQSLEELRTIALKEASRKRWTLVALVIHLLLAVATIGGVLIAVLVFSAKGCKTCTDDVEYIQTNGGIVKYLRRVGWGAIEPREKSVQLKTPVKYVIISHTALLGRCTTTDDCCRDARKVQKFNMEKSHFADIAYNGLVGDNGVLLDGRGFDVQAATAYGWNQVSLGFAFMGLFVRDVPGEEALAALKNFLGYLVDQGNLAPDYIIYALCQVRPFPESPGTRLYREIQTWPHWQNRSGSYCNNA	PTHR11022	PEPTIDOGLYCAN RECOGNITION PROTEIN	K01446
FUN_039676-T1 len:244 FUN_039676-T1:1-735(+)	FUN_039676-T1	PGPLE_DROME^PGPLE_DROME^Q:277-642,H:218-339^39.024%ID^E:5.26e-21^RecName: Full=Peptidoglycan-recognition protein LE;^Eukaryota; Metazoa; Ecdysozoa; Arthropoda; Hexapoda; Insecta; Pterygota; Neoptera; Holometabola; Diptera; Brachycera; Muscomorpha; Ephydroidea; Drosophilidae; Drosophila; Sophophora	PGPLE_DROME^PGPLE_DROME^Q:277-642,H:218-339^39.024%ID^E:5.26e-21^RecName: Full=Peptidoglycan-recognition protein LE;^Eukaryota; Metazoa; Ecdysozoa; Arthropoda; Hexapoda; Insecta; Pterygota; Neoptera; Holometabola; Diptera; Brachycera; Muscomorpha; Ephydroidea; Drosophilidae; Drosophila; Sophophora	PF18738.2^HEPN_DZIP3^DZIP3/ hRUL138-like HEPN^45-96^E:5.4e-06`PF01510.26^Amidase_2^N-acetylmuramoyl-L-alanine amidase^111-187^E:4.1e-06	.	KEGG:dme:Dmel_CG8995	GO:0005829^cellular_component^cytosol`GO:0005576^cellular_component^extracellular region`GO:0042834^molecular_function^peptidoglycan binding`GO:0016019^molecular_function^peptidoglycan immune receptor activity`GO:0008270^molecular_function^zinc ion binding`GO:0042742^biological_process^defense response to bacterium`GO:0050829^biological_process^defense response to Gram-negative bacterium`GO:0050830^biological_process^defense response to Gram-positive bacterium`GO:0051607^biological_process^defense response to virus`GO:0008340^biological_process^determination of adult lifespan`GO:0006955^biological_process^immune response`GO:0045087^biological_process^innate immune response`GO:0061057^biological_process^peptidoglycan recognition protein signaling pathway`GO:0045089^biological_process^positive regulation of innate immune response`GO:0050766^biological_process^positive regulation of phagocytosis	GO:0005829^cellular_component^cytosol`GO:0005576^cellular_component^extracellular region`GO:0042834^molecular_function^peptidoglycan binding`GO:0016019^molecular_function^peptidoglycan immune receptor activity`GO:0008270^molecular_function^zinc ion binding`GO:0042742^biological_process^defense response to bacterium`GO:0050829^biological_process^defense response to Gram-negative bacterium`GO:0050830^biological_process^defense response to Gram-positive bacterium`GO:0051607^biological_process^defense response to virus`GO:0008340^biological_process^determination of adult lifespan`GO:0006955^biological_process^immune response`GO:0045087^biological_process^innate immune response`GO:0061057^biological_process^peptidoglycan recognition protein signaling pathway`GO:0045089^biological_process^positive regulation of innate immune response`GO:0050766^biological_process^positive regulation of phagocytosis	GO:0008745^molecular_function^N-acetylmuramoyl-L-alanine amidase activity`GO:0009253^biological_process^peptidoglycan catabolic process	ATGACGACACGAGAAGCCAGCACGCGCTATGGCCGCGCCTGTCGCCTGGTGGTGGAGGAGGGAACTAGAAGCGTCCGCGAGTTTGTCCTTGCCAATCTGAACCCGCGACGTCGTGACGGGCTCTCGGCGACCCTGAAGCCTTTGCGCGAACTCTTTCTGAAGCTGAAAGCCAAGTCGACGATCAGCGACGAGCAGTTCGCCGTGCTATATCCGTCCCACGGTGACCCGATCAATGAGGACGACATCGACCTGACGCTGTGGGTGCTACTCATGCGGAACGCGACATTCGTCAGCGACAAGGTAACATTATTGTGTACGTCACGATTCTCCGACATTGCATATAACTACTTGATCGGTGGTAGTGGAGTCGTTCTGGAAGGTCGTGGTCCTGACGTCTGGAGCGCTGCCGCGAGAGGATGGAACAACGTCAGTTTGACGTTCGCCTTCATGGGTTTGTATGAGCGGACTCTGCCGTCGGAGGAAGCGCTGCGAGCCTTGCAGAACTTCCTCGGCTACCTGGTGACGGAAGGCAAACTGCAGAACGACTACGTCATATATGGCTTGTGTCAGGTCCGTCCGTTCTCGTTTAGTCCTGGCGAAAGAGTCTATCGTGAGATACAAACATGGCCACATTGGCGCAACAACTCTGGCGACTCCAACTGTAAACGCGGTGGCTATCAGCGTTATCCTGTGTACCGGCACGAACCGTCCGTGCGCGTGCTTGACCGACAATAG	MTTREASTRYGRACRLVVEEGTRSVREFVLANLNPRRRDGLSATLKPLRELFLKLKAKSTISDEQFAVLYPSHGDPINEDDIDLTLWVLLMRNATFVSDKVTLLCTSRFSDIAYNYLIGGSGVVLEGRGPDVWSAAARGWNNVSLTFAFMGLYERTLPSEEALRALQNFLGYLVTEGKLQNDYVIYGLCQVRPFSFSPGERVYREIQTWPHWRNNSGDSNCKRGGYQRYPVYRHEPSVRVLDRQ	PTHR11022	PEPTIDOGLYCAN RECOGNITION PROTEIN	K01446
FUN_008052-T1 len:94 FUN_008052-T1:1-285(+)	FUN_008052-T1	PGRP3_MOUSE^PGRP3_MOUSE^Q:4-282,H:215-287^40.426%ID^E:1.35e-11^RecName: Full=Peptidoglycan recognition protein 3;^Eukaryota; Metazoa; Chordata; Craniata; Vertebrata; Euteleostomi; Mammalia; Eutheria; Euarchontoglires; Glires; Rodentia; Myomorpha; Muroidea; Muridae; Murinae; Mus; Mus`PGRP3_MOUSE^PGRP3_MOUSE^Q:40-276,H:73-129^36.709%ID^E:1.93e-07^RecName: Full=Peptidoglycan recognition protein 3;^Eukaryota; Metazoa; Chordata; Craniata; Vertebrata; Euteleostomi; Mammalia; Eutheria; Euarchontoglires; Glires; Rodentia; Myomorpha; Muroidea; Muridae; Murinae; Mus; Mus	PGRP3_MOUSE^PGRP3_MOUSE^Q:4-282,H:215-287^40.426%ID^E:1.35e-11^RecName: Full=Peptidoglycan recognition protein 3;^Eukaryota; Metazoa; Chordata; Craniata; Vertebrata; Euteleostomi; Mammalia; Eutheria; Euarchontoglires; Glires; Rodentia; Myomorpha; Muroidea; Muridae; Murinae; Mus; Mus`PGRP3_MOUSE^PGRP3_MOUSE^Q:40-276,H:73-129^36.709%ID^E:1.93e-07^RecName: Full=Peptidoglycan recognition protein 3;^Eukaryota; Metazoa; Chordata; Craniata; Vertebrata; Euteleostomi; Mammalia; Eutheria; Euarchontoglires; Glires; Rodentia; Myomorpha; Muroidea; Muridae; Murinae; Mus; Mus	.	.	KEGG:mmu:242100	GO:0005576^cellular_component^extracellular region`GO:0032991^cellular_component^protein-containing complex`GO:0008745^molecular_function^N-acetylmuramoyl-L-alanine amidase activity`GO:0042834^molecular_function^peptidoglycan binding`GO:0016019^molecular_function^peptidoglycan immune receptor activity`GO:0046982^molecular_function^protein heterodimerization activity`GO:0008270^molecular_function^zinc ion binding`GO:0061844^biological_process^antimicrobial humoral immune response mediated by antimicrobial peptide`GO:0050830^biological_process^defense response to Gram-positive bacterium`GO:0016045^biological_process^detection of bacterium`GO:0045087^biological_process^innate immune response`GO:0031640^biological_process^killing of cells of other organism`GO:0032689^biological_process^negative regulation of interferon-gamma production`GO:0032827^biological_process^negative regulation of natural killer cell differentiation involved in immune response`GO:0009253^biological_process^peptidoglycan catabolic process	GO:0005576^cellular_component^extracellular region`GO:0032991^cellular_component^protein-containing complex`GO:0008745^molecular_function^N-acetylmuramoyl-L-alanine amidase activity`GO:0042834^molecular_function^peptidoglycan binding`GO:0016019^molecular_function^peptidoglycan immune receptor activity`GO:0046982^molecular_function^protein heterodimerization activity`GO:0008270^molecular_function^zinc ion binding`GO:0061844^biological_process^antimicrobial humoral immune response mediated by antimicrobial peptide`GO:0050830^biological_process^defense response to Gram-positive bacterium`GO:0016045^biological_process^detection of bacterium`GO:0045087^biological_process^innate immune response`GO:0031640^biological_process^killing of cells of other organism`GO:0032689^biological_process^negative regulation of interferon-gamma production`GO:0032827^biological_process^negative regulation of natural killer cell differentiation involved in immune response`GO:0009253^biological_process^peptidoglycan catabolic process	.	ATGACGAGGGGGATGGAGCACCCAGCATCAACACGGCCGCTTGTACGGGTCCAGCGCACCCAACAAGGCCATCTGGACAAAGGATGGAATGACATTGCTTACTACTACCTGGTGGGAGACGACAACTACCTGGTGGGAGACGACAACTACCTGGTGGGAGACGACAACTACCGGATGGGAGACGACGGGGAGGCGTATGTGGGACGTGGCTGGGGCTATGAAGGCTCTCACACGTACGGCTACAACTTGATAACCGTCGCAATCTGTGCCATTGGACACTTCTGA	MTRGMEHPASTRPLVRVQRTQQGHLDKGWNDIAYYYLVGDDNYLVGDDNYLVGDDNYRMGDDGEAYVGRGWGYEGSHTYGYNLITVAICAIGHF	PTHR11022:SF65	PEPTIDOGLYCAN RECOGNITION PROTEIN 5
TOLL-LIKE
FUN_011409-T1 len:895 FUN_011409-T1:1-2688(+)	FUN_011409-T1	TLR4_PINIB^TLR4_PINIB^Q:1336-2610,H:485-897^26.196%ID^E:4.2e-38^RecName: Full=Toll-like receptor 4 {ECO:0000305};^Eukaryota; Metazoa; Spiralia; Lophotrochozoa; Mollusca; Bivalvia; Pteriomorphia; Pterioida; Pterioidea; Pteriidae; Pinctada	TLR4_PINIB^TLR4_PINIB^Q:1336-2610,H:485-897^26.196%ID^E:4.2e-38^RecName: Full=Toll-like receptor 4 {ECO:0000305};^Eukaryota; Metazoa; Spiralia; Lophotrochozoa; Mollusca; Bivalvia; Pteriomorphia; Pterioida; Pterioidea; Pteriidae; Pinctada	PF01462.19^LRRNT^Leucine rich repeat N-terminal domain^30-59^E:4.7e-06`PF13516.7^LRR_6^Leucine Rich repeat^61-73^E:8600`PF13855.7^LRR_8^Leucine rich repeat^62-122^E:3.3e-12`PF00560.34^LRR_1^Leucine Rich Repeat^64-83^E:1600`PF13306.7^LRR_5^BspA type Leucine rich repeat region (6 copies)^70-129^E:0.011`PF00560.34^LRR_1^Leucine Rich Repeat^86-100^E:110`PF13516.7^LRR_6^Leucine Rich repeat^86-97^E:920`PF00560.34^LRR_1^Leucine Rich Repeat^111-129^E:0.99`PF13516.7^LRR_6^Leucine Rich repeat^111-122^E:370`PF13516.7^LRR_6^Leucine Rich repeat^138-153^E:13`PF00560.34^LRR_1^Leucine Rich Repeat^139-151^E:7900`PF13516.7^LRR_6^Leucine Rich repeat^170-177^E:10000`PF00560.34^LRR_1^Leucine Rich Repeat^192-211^E:680`PF13516.7^LRR_6^Leucine Rich repeat^192-200^E:4400`PF00560.34^LRR_1^Leucine Rich Repeat^220-240^E:1800`PF13516.7^LRR_6^Leucine Rich repeat^241-255^E:300`PF00560.34^LRR_1^Leucine Rich Repeat^242-253^E:3400`PF00560.34^LRR_1^Leucine Rich Repeat^301-323^E:230`PF13516.7^LRR_6^Leucine Rich repeat^302-312^E:1800`PF00560.34^LRR_1^Leucine Rich Repeat^326-337^E:16000`PF13516.7^LRR_6^Leucine Rich repeat^330-337^E:11000`PF13855.7^LRR_8^Leucine rich repeat^452-509^E:2.5e-07`PF00560.34^LRR_1^Leucine Rich Repeat^474-493^E:380`PF13516.7^LRR_6^Leucine Rich repeat^475-482^E:4500`PF00560.34^LRR_1^Leucine Rich Repeat^498-514^E:23`PF13516.7^LRR_6^Leucine Rich repeat^498-511^E:1.8`PF13855.7^LRR_8^Leucine rich repeat^527-568^E:3.9e-07`PF13306.7^LRR_5^BspA type Leucine rich repeat region (6 copies)^527-591^E:0.053`PF13516.7^LRR_6^Leucine Rich repeat^531-544^E:22`PF00560.34^LRR_1^Leucine Rich Repeat^534-555^E:17`PF13516.7^LRR_6^Leucine Rich repeat^581-593^E:13`PF00560.34^LRR_1^Leucine Rich Repeat^582-592^E:120`PF00560.34^LRR_1^Leucine Rich Repeat^614-624^E:180`PF13516.7^LRR_6^Leucine Rich repeat^614-622^E:1100`PF13676.7^TIR_2^TIR domain^736-827^E:1.1e-09`PF01582.21^TIR^TIR domain^742-826^E:3.7e-10	.	.	GO:0016021^cellular_component^integral component of membrane`GO:0005886^cellular_component^plasma membrane`GO:0050135^molecular_function^NAD(P)+ nucleosidase activity`GO:0061809^molecular_function^NAD+ nucleotidase, cyclic ADP-ribose generating`GO:0004888^molecular_function^transmembrane signaling receptor activity`GO:0045087^biological_process^innate immune response`GO:0002224^biological_process^toll-like receptor signaling pathway	GO:0016021^cellular_component^integral component of membrane`GO:0005886^cellular_component^plasma membrane`GO:0050135^molecular_function^NAD(P)+ nucleosidase activity`GO:0061809^molecular_function^NAD+ nucleotidase, cyclic ADP-ribose generating`GO:0004888^molecular_function^transmembrane signaling receptor activity`GO:0045087^biological_process^innate immune response`GO:0002224^biological_process^toll-like receptor signaling pathway	GO:0005515^molecular_function^protein binding`GO:0007165^biological_process^signal transduction	ATGAAGATGAACGTCGACATCATCTGTCGTGGCTTCTGTTTATACTTGGCATTTTTCGGAAGTGTTGGTGCGACCATGACAATTCCATGCCATGTCACCAAGGACGCGTCTTGGGCCCAAGGTCGCCACGTGAACTGCAGTCACAGACAACTGACGACAGTGCCGCTTGACCTCCCGGTTCACACGACGACACTTTTACTGAACAACAACGATATCAGCAAACTGGAACAGAAGGCTTTCAGCAATCTGACAGAACTGAGACATTTAGACTTGTGTGAAAACAAAATACAGTCGAACCAAATCGCACCGGACACGTTCAGTGCCCAGGGATCTCTGCAGTATCTCGACGTCAGCCGCAATTCCCTGTGCATAAGCAACGCATGTTTTCCACAGCGTCTATATCGTCCGCTGCGCTCTCTCAAAGTTTTGAAAGTTACGCAAAATAAGATATCAGACGAAACAGGCGTTACTGAGTATCCATTCCAATCACTGTCCGTGCTGCAAGCTTTGACAGAGTTGCACATTTCCAGCATTCGTCACGTCGATATCCCGTCAGACATTGCGCGCTTCAAGAACCTACAGGTCTTAGATCTTCGCCGCGGAGACATGATAAATATCACGGCTGCCACGTTTCGGGCTTTGCGTGACACTAATATCAATACGCTATCTTTGCGAAATTCGAAACTCAGGCAGGTCGAGCTTGGGTCGTTTTCGAATTTGCCGAATCTAAGAAATCTAAACATGGCGTGTAACAGTCATATTGGTTATAAGACATTGGTTAGAGCGGTATGGGCGACGGAGAATTCGGGAATCGATTCGTTAGTCATGGATGACGTAGAACGTGGCGGCCAAGCGAATGTATTGAACTTCATGGACGTTTGTGATACGCCATTTGCGAAGAGGCTTAGGCGATTGTCTGTTCGTCAAAATAACATAATCGCAATTGATGTTAAGTACTTTGGGAAATGCCTGCCAAACGTTCGATGGCTGAATTTTGGTTTCAACAACATTGTGTTTTTTATTAGACACGGTCTCAAAGGTGCTGAGGTGCTCAGATCATTTCCGCCCCAATTGATTGGGGTCGATATATCGTACTATGGCGGCCTACCTGGCGACTTCATAGTAACATACAGCAAAGTTGATGACGTTGCATTTGATGACATATTCCGTCGACCTATATCAATAATATTTAACAACAGATCAACAGAACAGAAGACCAATGCTACATCAGCCCATCGTGAGGATGCAATCTACATTATGCCATCTGCACGATACGTCTTTGCCGATCACGTGTCACTCTCATCCACAGGCTATGATTCAGATCCGCTTACATTTTACCCCGAAAACAACGTTGTTTACATCAACGTGTCCAACTCGAAGGCCATTAAATCACTTTCTGGACCATTAGAGGGTTTGGGACAACTTCAAACACTAGACATGAGTCACGGAATCCTTCAGCATATATCGGCAGACGCCTTTATATATTTAGAAAGTCTTCGTTTCCTCAACCTATCTGATAACAAACTGGGTGACTTTGTGGTTAATCAAAATCAAACGCAAACGACAGGCTTCTACGGTCGCGTCTTCAATCACCTAACTTCACTTGAAGAACTTGATCTCTCGAAGAATTCTTTTCATACGATCAACCAAAACGCCTTTGTCAATTTGACAAAAAATCGCGTACTGAAGTTGAACGATAATCTGTTTAAGTGGCAGCTTTCTCTGAATCTTTCTCGTCTCACGTCGCTTCAATCGTTGAATTTGTCAAGAAATCAAATGGCGTCTGTGTCGAAAGACCTTCGAGATACATTAGACGAACTGTCGGAGCGAGTCAACTTCTCTCTGGACATCAGCGGTAATCCTCTGTCGTGTAATGCCTGCGCGTCGCTCGGGTTCTTGCGTTGGTTGCGGACGACAAACGTACGTGTCGTGGCCAGAGACACGTTGACGTGCGCTGAGAATCACGAACTACGTGTCGTGAGCGTTTCACTAGCGGATATAGAGGCGTCATGTGCTACAGCAACCCCTGGTGTCAGTCTGCTCATTGTGTTTACAGTGGCCGGAGGTGTCGGCTTCTGCTCGCTGACGCTGCTGCTTTTCCTCTACGTCAATCGTTGGCGCATGCGCTGGTACTACTACTCAATGAAGCGTCGTTGGCGTCAGGGCGGCCCGTCTAGAGACGACCGCGGTCAGTACCGACATGACGTCTGTGTCGTGTATGCCGATGCCGACTTGGATTGGGTGGCACACGAACTTATTGACCAAGTGGAGACTGATTGGGCTTTGTCAATGTTCGTGTACGAACGAGATTCGCTGGCTGGCTTTCCCATCGCAGAAAACATCGTGCAATCACTGGAGACCAGCAGGTACGTGTTGTTCGTGCTGACACCAGACTTCTGTGACGACCACTGGTGCGACTTTGCTCTAAACATGGCGCTTCAACGTGACCAGAAGTCGTTGATCCTGCTTTACATTAAGCCCATAGCGCATGCATCGATGAACCGCACGCTGCGTGCACTGCTGGGTCCGCGCACACGCTGCACGCTGATCGAGCGGGGAGACGGCGAGTGTGCGCAGTCTCTCTTCTGGCAGCGCCTTCACGACACTCTCCTGCCGACCACCAACTCCGACATGTTGCTCTACAGACTCGCTCCGTGTATTTACAACCCAGTGCTGGTCTCAGAGTGA	MKMNVDIICRGFCLYLAFFGSVGATMTIPCHVTKDASWAQGRHVNCSHRQLTTVPLDLPVHTTTLLLNNNDISKLEQKAFSNLTELRHLDLCENKIQSNQIAPDTFSAQGSLQYLDVSRNSLCISNACFPQRLYRPLRSLKVLKVTQNKISDETGVTEYPFQSLSVLQALTELHISSIRHVDIPSDIARFKNLQVLDLRRGDMINITAATFRALRDTNINTLSLRNSKLRQVELGSFSNLPNLRNLNMACNSHIGYKTLVRAVWATENSGIDSLVMDDVERGGQANVLNFMDVCDTPFAKRLRRLSVRQNNIIAIDVKYFGKCLPNVRWLNFGFNNIVFFIRHGLKGAEVLRSFPPQLIGVDISYYGGLPGDFIVTYSKVDDVAFDDIFRRPISIIFNNRSTEQKTNATSAHREDAIYIMPSARYVFADHVSLSSTGYDSDPLTFYPENNVVYINVSNSKAIKSLSGPLEGLGQLQTLDMSHGILQHISADAFIYLESLRFLNLSDNKLGDFVVNQNQTQTTGFYGRVFNHLTSLEELDLSKNSFHTINQNAFVNLTKNRVLKLNDNLFKWQLSLNLSRLTSLQSLNLSRNQMASVSKDLRDTLDELSERVNFSLDISGNPLSCNACASLGFLRWLRTTNVRVVARDTLTCAENHELRVVSVSLADIEASCATATPGVSLLIVFTVAGGVGFCSLTLLLFLYVNRWRMRWYYYSMKRRWRQGGPSRDDRGQYRHDVCVVYADADLDWVAHELIDQVETDWALSMFVYERDSLAGFPIAENIVQSLETSRYVLFVLTPDFCDDHWCDFALNMALQRDQKSLILLYIKPIAHASMNRTLRALLGPRTRCTLIERGDGECAQSLFWQRLHDTLLPTTNSDMLLYRLAPCIYNPVLVSE	PTHR24365	TOLL-LIKE RECEPTOR
FUN_011413-T1 len:1064 FUN_011413-T1:1-3195(+)	FUN_011413-T1	TLR4_PINIB^TLR4_PINIB^Q:1828-3117,H:469-897^25.499%ID^E:4.38e-37^RecName: Full=Toll-like receptor 4 {ECO:0000305};^Eukaryota; Metazoa; Spiralia; Lophotrochozoa; Mollusca; Bivalvia; Pteriomorphia; Pterioida; Pterioidea; Pteriidae; Pinctada`TLR4_PINIB^TLR4_PINIB^Q:34-516,H:625-788^25%ID^E:9.05e-11^RecName: Full=Toll-like receptor 4 {ECO:0000305};^Eukaryota; Metazoa; Spiralia; Lophotrochozoa; Mollusca; Bivalvia; Pteriomorphia; Pterioida; Pterioidea; Pteriidae; Pinctada	TLR4_PINIB^TLR4_PINIB^Q:1828-3117,H:469-897^25.499%ID^E:4.38e-37^RecName: Full=Toll-like receptor 4 {ECO:0000305};^Eukaryota; Metazoa; Spiralia; Lophotrochozoa; Mollusca; Bivalvia; Pteriomorphia; Pterioida; Pterioidea; Pteriidae; Pinctada`TLR4_PINIB^TLR4_PINIB^Q:34-516,H:625-788^25%ID^E:9.05e-11^RecName: Full=Toll-like receptor 4 {ECO:0000305};^Eukaryota; Metazoa; Spiralia; Lophotrochozoa; Mollusca; Bivalvia; Pteriomorphia; Pterioida; Pterioidea; Pteriidae; Pinctada	PF00560.34^LRR_1^Leucine Rich Repeat^22-38^E:120`PF13516.7^LRR_6^Leucine Rich repeat^22-30^E:1300`PF13516.7^LRR_6^Leucine Rich repeat^230-242^E:10000`PF13855.7^LRR_8^Leucine rich repeat^231-291^E:4.1e-12`PF00560.34^LRR_1^Leucine Rich Repeat^233-252^E:2000`PF13306.7^LRR_5^BspA type Leucine rich repeat region (6 copies)^239-298^E:0.01`PF00560.34^LRR_1^Leucine Rich Repeat^255-269^E:140`PF13516.7^LRR_6^Leucine Rich repeat^255-266^E:1100`PF00560.34^LRR_1^Leucine Rich Repeat^280-298^E:1.2`PF13516.7^LRR_6^Leucine Rich repeat^280-291^E:450`PF13516.7^LRR_6^Leucine Rich repeat^307-322^E:290`PF13516.7^LRR_6^Leucine Rich repeat^339-346^E:14000`PF00560.34^LRR_1^Leucine Rich Repeat^389-409^E:930`PF13516.7^LRR_6^Leucine Rich repeat^410-424^E:230`PF00560.34^LRR_1^Leucine Rich Repeat^411-421^E:8100`PF00560.34^LRR_1^Leucine Rich Repeat^470-490^E:610`PF00560.34^LRR_1^Leucine Rich Repeat^495-506^E:4100`PF13516.7^LRR_6^Leucine Rich repeat^497-506^E:2200`PF13855.7^LRR_8^Leucine rich repeat^621-678^E:6.7e-08`PF00560.34^LRR_1^Leucine Rich Repeat^643-661^E:2200`PF13516.7^LRR_6^Leucine Rich repeat^644-651^E:3100`PF00560.34^LRR_1^Leucine Rich Repeat^667-680^E:61`PF13516.7^LRR_6^Leucine Rich repeat^667-680^E:1.1`PF13855.7^LRR_8^Leucine rich repeat^690-737^E:4.5e-08`PF13306.7^LRR_5^BspA type Leucine rich repeat region (6 copies)^691-765^E:0.01`PF13516.7^LRR_6^Leucine Rich repeat^700-713^E:32`PF00560.34^LRR_1^Leucine Rich Repeat^703-725^E:7.5`PF13516.7^LRR_6^Leucine Rich repeat^750-763^E:5.5`PF00560.34^LRR_1^Leucine Rich Repeat^751-763^E:96`PF00560.34^LRR_1^Leucine Rich Repeat^783-793^E:220`PF13516.7^LRR_6^Leucine Rich repeat^783-791^E:1300`PF13676.7^TIR_2^TIR domain^905-996^E:5.3e-09`PF01582.21^TIR^TIR domain^911-994^E:8.6e-10	.	.	GO:0016021^cellular_component^integral component of membrane`GO:0005886^cellular_component^plasma membrane`GO:0050135^molecular_function^NAD(P)+ nucleosidase activity`GO:0061809^molecular_function^NAD+ nucleotidase, cyclic ADP-ribose generating`GO:0004888^molecular_function^transmembrane signaling receptor activity`GO:0045087^biological_process^innate immune response`GO:0002224^biological_process^toll-like receptor signaling pathway	GO:0016021^cellular_component^integral component of membrane`GO:0005886^cellular_component^plasma membrane`GO:0050135^molecular_function^NAD(P)+ nucleosidase activity`GO:0061809^molecular_function^NAD+ nucleotidase, cyclic ADP-ribose generating`GO:0004888^molecular_function^transmembrane signaling receptor activity`GO:0045087^biological_process^innate immune response`GO:0002224^biological_process^toll-like receptor signaling pathway	GO:0005515^molecular_function^protein binding`GO:0007165^biological_process^signal transduction	ATGGCGTCTGTGTCGAAAGACCTTCGAGATACGTTAGACGAACTGTCGGAGCGAGTCAACTTCTCACTGGACATCAGCGGTAATCCTCTGTCGTGTAGAGCCTGCGCGTCGCTCGGGTTCTTGCGTTGGTTGCGGACGACAAACGTACGTGTCGTAGCCAGAGACACGTTGACGTGCGCTGAGAATCACGAACTACGTGTCGTGAGCGTATCACTAGCGGATATAGAGGCGTCATGTGCTACAGCAACCCCTGGTGTCAGTCTGCTCATTGTGTTTATAGTGGCCGGAGGTGTCGGCTTCTGTTCAATGATGCTGCTGCTTTTCCTCTACGTCAATCGTTGGCGCATGCGCTGGTACTACTACTCAATGAAGCGTCGTTGGTGGCATGGCGGCCCGTCTAGAGACGACCCCGGTCAGTACCAACATGACGTCTGTGTCGTGTATGCCAATGCCGACTTGGACTGGGTGGCACACGAACTTATTGACCAACGGACAAAAGAAGCAGCTATGAAGATGAACGTCGTGATCATCTGTTGTGGCTTCTGTTTATACTTGGCATTTTTTGGAAGTGTTGCTGCGACCTTGACAATTCCATGCCACGTCACCAAGGACGCGTCTTGGGCCCAAGGTCGCCACGTGAACTGCAGTCACAGACGACTGTCGACAGTGCCGCTTGACCTCCCGGTTCACACGACGACACTTCTACTGAACAACAACGATATCAGCAAACTGGAACAGAAGGCTTTCAGCAATCTGACAGAACTGAGACATTTAGACTTGTGTGAAAACAAAATACAGTCGAACCAAATAGCACCGGACACGTTCAGTGCTCAAGGATCTCTGCAGTATCTCGACGTCAGCCGCAATTCCCTCTGCATAAGCAACGCATGTTTTCCACAGCGTCTATATCGTCCGCTGCGCTCTCTCAAAGTTTTGAAAGTTACACAAAATAGGATGTCAGACGAAACAGGCGTTACTGAGTATCCATTCCAATCACTGTCCGTGCTGCAAGCTTTGACAGAGCTGCACATTTCTAGCATTCGTCACGTCGATATCCCGTCAGACATTGCGCTCTTCAAGAACCTACTGATCTTAGATCTTCGCCGCGGAGACATGATAAATATCACGGCTGCCACGTTTCGGGCTTTACGTGACACTAATATCAATACGCTATCTTTGCGAAATTCCAAACTCAGGCAGATCGAGCTTGGGTCGTTTTCGAATTTGCCGAATCTAAGAAATCTAAATATGGCGTGTAACCGTGACATTGGTTATAGGACATTGATTAGAGCGGTATGGGCGACGGAGAATTCGGGAATCGATTCGTTAGTTATGGATGACGTAGAACGCGGCGGCCGAGCGAATGTATTGAACTTTATGGACGTTTGTGATACGCCATTTGCGAAGAGGCTTAGGCGATTGTCGGTTCGTCAAAATAGCATAATAGCAATTGATATGAAATACTTTGGGAAATGCTTGCCAAATGTTCGATGGCTGAATATTGGTTTCAACAACATTGCGTATTTTATCAGACACGGTCTCAAAGGTACTGACGTGCTCAGATCATTTCCGCCCCAGTTGATGGCGGTCGATGTATCGTACTATGGCGGCCTACCTGAAGACTTCAGAGTAACATACAGAAGAGTTGATAACGTTGCATTTGATGACATATTCCGTCGACCTATGTCATTAATATTTAACAAGAGAACAACGGAACGGAAGACCAATGTAACATCAGCCCATCGTGAGGATGCGATCTACATCATGCCATCAGCACGATACGTCTTTGCCGATCACGTGTCACTCTCATCCACAGGCTATGATTTATATCCGCTTACACTTTACCCTGAAAACAACGTTGTTTACATCAACGTGTCCAACTCGAAGGCCATTAAATCACTTACTGGACGATTGGAGGGTTTGGGGCAACTTCAAACACTAGACATGAGTCACGGAGTGCTTCAGCATATATCGGCAGACGCCTTTATATATTTAGAAAGTCTTCGTTTCCTCAACCTATCTGATAACAAACTGGGTGACACTGTGGTTAATCAAAATCAAACGCAAACGACAGCCGTCTACGGACGCGTCTTCAATCACCTAACTTCACTTGAAGAACTTGATTTATCGCAGAATTCTTTTCGTACGATCAACCAAAACGCCTTTGTCAATTTGACAAAAAATCGCGTACTGAAGTTGAACGATAATCTGTTTAAGTGGCAGCTTTCTCTGAATCTTTCTCGCCTCACATCGCTTCAATCGTTGAATTTGTCCAGAAATCAAATGACGTCTGTGTCGAAAGACCTTCGAGATACGTTAGACGAACTGTCGGAACGAGTCAACTTCTCTCTGGACATCAGCGGTAATCCTCTCTCGTGTAATGCCTGCGCGTCGCTCGGGTTCTTGCGTTGGTTGCGGACGACAAACGTACGTGTCGTAGCCAGAGACACGTTGACGTGCGCTGAGAATCACGAACTACGTGTCGTGAGCGTGTCACTAGCGGATATGGAGGCGTCATGTGCTACAACAACCCCTGGTGTCAGTCTGCTCATTGTGTTTATAGTGGCCGGAGGTGTCGGCTTCTGCTCGCTGACGCTGCTGCTTTTCCTCTACGTCAATCGTTGGCGCATGCGCTGGTACTACTACTCAATGAAGCGTCGTTGGCGGCAGGGCGGCCCGTCTAGAGACGACCCCGGTCAGTACCGACATGACGTCTGTGTCGTGTATGCCGATGCCGACTTGGACTGGGTGGCACACGAACTTATTGACCAAGTGGAGACTGATTGGGCTTTGTCAATGTTCGTGTATGAGCGAGATTCGCTGGCTGGCTTTCCCATCGCAGAAAACATCGTGCAATCACTGGAGACCAGCAGGTACATGTTGTTCGTGCTGACACCAGACTTCTGTGACGACCACTGGTGCGACTTTGCTCTAAACATGGCGCTTCAACGAGACCAGACGTCGTTGATCCTGCTTTATATTAAGCCCATAGCGCATGCATCGACGAGTCGCACGCTGCGTGCACTGCTGGGTCCGCGCACACGCTGCACGCTGATCGAGCGGGGAGACGGCGCGTGTGCGCAGTCTCTCTTCTGGCAGCGTCTTCACGACACTCTCCTGCCGACCACCGACTCCGACATGTTGCTCTACAGACTCGCTCCGTGTATTCACAACCCAGTGCTGGTCTCAGAGTGA	MASVSKDLRDTLDELSERVNFSLDISGNPLSCRACASLGFLRWLRTTNVRVVARDTLTCAENHELRVVSVSLADIEASCATATPGVSLLIVFIVAGGVGFCSMMLLLFLYVNRWRMRWYYYSMKRRWWHGGPSRDDPGQYQHDVCVVYANADLDWVAHELIDQRTKEAAMKMNVVIICCGFCLYLAFFGSVAATLTIPCHVTKDASWAQGRHVNCSHRRLSTVPLDLPVHTTTLLLNNNDISKLEQKAFSNLTELRHLDLCENKIQSNQIAPDTFSAQGSLQYLDVSRNSLCISNACFPQRLYRPLRSLKVLKVTQNRMSDETGVTEYPFQSLSVLQALTELHISSIRHVDIPSDIALFKNLLILDLRRGDMINITAATFRALRDTNINTLSLRNSKLRQIELGSFSNLPNLRNLNMACNRDIGYRTLIRAVWATENSGIDSLVMDDVERGGRANVLNFMDVCDTPFAKRLRRLSVRQNSIIAIDMKYFGKCLPNVRWLNIGFNNIAYFIRHGLKGTDVLRSFPPQLMAVDVSYYGGLPEDFRVTYRRVDNVAFDDIFRRPMSLIFNKRTTERKTNVTSAHREDAIYIMPSARYVFADHVSLSSTGYDLYPLTLYPENNVVYINVSNSKAIKSLTGRLEGLGQLQTLDMSHGVLQHISADAFIYLESLRFLNLSDNKLGDTVVNQNQTQTTAVYGRVFNHLTSLEELDLSQNSFRTINQNAFVNLTKNRVLKLNDNLFKWQLSLNLSRLTSLQSLNLSRNQMTSVSKDLRDTLDELSERVNFSLDISGNPLSCNACASLGFLRWLRTTNVRVVARDTLTCAENHELRVVSVSLADMEASCATTTPGVSLLIVFIVAGGVGFCSLTLLLFLYVNRWRMRWYYYSMKRRWRQGGPSRDDPGQYRHDVCVVYADADLDWVAHELIDQVETDWALSMFVYERDSLAGFPIAENIVQSLETSRYMLFVLTPDFCDDHWCDFALNMALQRDQTSLILLYIKPIAHASTSRTLRALLGPRTRCTLIERGDGACAQSLFWQRLHDTLLPTTDSDMLLYRLAPCIHNPVLVSE	PTHR24365	TOLL-LIKE RECEPTOR
FUN_019318-T1 len:882 FUN_019318-T1:1-2649(+)	FUN_019318-T1	TLR4_PINIB^TLR4_PINIB^Q:1294-2577,H:459-897^23.725%ID^E:8.69e-24^RecName: Full=Toll-like receptor 4 {ECO:0000305};^Eukaryota; Metazoa; Spiralia; Lophotrochozoa; Mollusca; Bivalvia; Pteriomorphia; Pterioida; Pterioidea; Pteriidae; Pinctada	TLR4_PINIB^TLR4_PINIB^Q:1294-2577,H:459-897^23.725%ID^E:8.69e-24^RecName: Full=Toll-like receptor 4 {ECO:0000305};^Eukaryota; Metazoa; Spiralia; Lophotrochozoa; Mollusca; Bivalvia; Pteriomorphia; Pterioida; Pterioidea; Pteriidae; Pinctada	PF13855.7^LRR_8^Leucine rich repeat^62-123^E:4.2e-08`PF00560.34^LRR_1^Leucine Rich Repeat^64-84^E:210`PF00560.34^LRR_1^Leucine Rich Repeat^87-99^E:38`PF00560.34^LRR_1^Leucine Rich Repeat^114-130^E:61`PF00560.34^LRR_1^Leucine Rich Repeat^171-178^E:18000`PF00560.34^LRR_1^Leucine Rich Repeat^193-199^E:4300`PF00560.34^LRR_1^Leucine Rich Repeat^219-241^E:47`PF00560.34^LRR_1^Leucine Rich Repeat^244-257^E:4000`PF00560.34^LRR_1^Leucine Rich Repeat^301-312^E:320`PF13855.7^LRR_8^Leucine rich repeat^465-505^E:1.4e-06`PF00560.34^LRR_1^Leucine Rich Repeat^473-492^E:7300`PF13306.7^LRR_5^BspA type Leucine rich repeat region (6 copies)^481-560^E:0.071`PF00560.34^LRR_1^Leucine Rich Repeat^494-506^E:58`PF13855.7^LRR_8^Leucine rich repeat^518-560^E:2.1e-07`PF13855.7^LRR_8^Leucine rich repeat^526-584^E:2.6e-08`PF00560.34^LRR_1^Leucine Rich Repeat^526-548^E:26`PF00560.34^LRR_1^Leucine Rich Repeat^572-572^E:4900`PF00560.34^LRR_1^Leucine Rich Repeat^606-623^E:210`PF13676.7^TIR_2^TIR domain^733-816^E:1.1e-06`PF01582.21^TIR^TIR domain^734-857^E:1.8e-09	sigP:1^25^0.791^YES	.	GO:0016021^cellular_component^integral component of membrane`GO:0005886^cellular_component^plasma membrane`GO:0050135^molecular_function^NAD(P)+ nucleosidase activity`GO:0061809^molecular_function^NAD+ nucleotidase, cyclic ADP-ribose generating`GO:0004888^molecular_function^transmembrane signaling receptor activity`GO:0045087^biological_process^innate immune response`GO:0002224^biological_process^toll-like receptor signaling pathway	GO:0016021^cellular_component^integral component of membrane`GO:0005886^cellular_component^plasma membrane`GO:0050135^molecular_function^NAD(P)+ nucleosidase activity`GO:0061809^molecular_function^NAD+ nucleotidase, cyclic ADP-ribose generating`GO:0004888^molecular_function^transmembrane signaling receptor activity`GO:0045087^biological_process^innate immune response`GO:0002224^biological_process^toll-like receptor signaling pathway	GO:0005515^molecular_function^protein binding`GO:0007165^biological_process^signal transduction	ATGTGGCTCCATACAATCGCCTGCTGGTGTCTCTGCCGTCTCCTGTGTATGGAGCTCGCTGGAAATGCTCAGGCCACAGCGACGTCGCCCTGCCGCGTTACCGAGGACTCGTCTTGGACGCGAGGTGCCCGTGTGAACTGCAGCCACAGGCGACTGACGGAAGTGCCGCTCGATCTCCCGGCTAACACAACCACGCTTCTGCTGAACAACAACGACATAGGCACGCTACAACAAAACGCCTTCTGCAGTTTGACAGAATTGCGGCATTTAGACCTGTCTGTGAACAAATTAAAGTCTGACAAAATCGCACCCGATACGTTCAACGCTCTGGGATTACTGTTGTATCTTGACATCAGCTACAATTCCCTTTGCATGAGCAATGCATGTTTCCCGCAGAGACTGTATCGTCCCCTGCACTCTCTCAAAGTGTTTATAGTGACGGGAAACACTGCTCGAGATCAGCGAGGTACGACGGAGTACCCATTCAGATCACTATCCGTGTTGCAGACTTTAACAGAACTTCACATTTCGGGCATCGACCATGTCGACATCCCCTCGGACATATCGCTCTTTAAGAACCTTGAAGTACTAGATCTTTACGACGGGTACATGGAAATCATCACCGCTGCCACCTTCCTGGCTCTGCGTGACACCAACGTTACAACACTGTCTTTGCGGTCGAACAACATTGGTAAGGTCCAAAATGGGTCGTTTTCAAATTTACCGGTGCTTCGCAACTTAAACCTGGCCTGTAACTACCGCATTGGCTTCAATGCGCTCATCGGAGTTTTGTGGGCAACGGAAAATTCGGGAATCGATTCACTGGTGATGGATTATGTAGAACATTTCATGCCGAATGAAATCAATTTTAAATTGGTTTGCGATACGCCTTTTGCGAAGCGTCTTAGGAGATTGTCAATTCGTCGCAACAACATAATGGCCATTGATGGAAAATACTTCGGAAAATGCCTCCCGGTCCTGCAGTGGATGAATATTGGTTTCAACAGTGTCGTATATTTTGAACGACACGAGCTCAAACGTTCAGAAGTTATAAAGATTTTCCCTCCAAAGTTGTTGGTTATGGACGTCTCAAACTATAACATGGTACTAGAAGAATATAGAACCAGATACTGCCTAGCTAAGAATTTACCATTTGACGACGAGTTTCGTCGACCGTTAGTGTTGAACGAAACAGCTGAACGTACGGGCAATGTTAGTTTTAAACGAAGCAACAATCCAATGTACATGCTACCGTTGTTACGTTATGTGTATGGTGATTATGTATCCATAGGAATGGCGTATGATATACCCTCAGTAACGTTTTATCCAGAAAGCAGTATTCTTTACATAAACGTATCCAACACAAAAGCTTTCAAATCACTAACAAAGCCAATTATGGGTCTGACTCAAATGCACACTCTAGACATGAGCCACGGGGCTCTGTCTGTTATATCTGCGGACTGCTTTCGTCATTTCGAAAGTCTTCGTTTTCTAAATCTCTCTGACAACAAATTAGGTAAAACAAACGTCGATCGGAATAAAACGCAGGACAGCAGCGCTTTCAATCCTCTGTCATCGCTCGTAGAACTCGATCTTTCGCGAAATTTCTTTAAATCTGTCGAAAAAGGAACGTTCGCCAACCTGTCCTGTCTTCGCACATTGAAGCTTAACGACAACCTGTTCACGCGGCATCTTTCATTGGATCTTTCTCGTCTTCGGTCTCTTCACTTGCTGGACTTGTCCTTCAACCAGATGACGTCTCTGTCGCAAGACTTTCGACGAGTGTTAGATTTACTGTCTGAGCGAGTCGACTTCAGTTTGGACATTAGCGGTAATCCCCTGGTGTGTCATAGCTGCGACTCACTCAACTTCCTGCGTTGGCTGCGAACGACTAAGGTTCGTGTCGTCGCGAGAGACGACTTGAGGTGTGCAGACAACCCACACTCACGTGTCTTGAGAGTGTCGCTGGATGACGTCGAGGCTTTGTGTGCGGCGTCTGGAGTCAGTCTACTCGTTGTGTTTACTGTGACAGGAGGTGTCGGTGGTTGTCTACTCATGCTGCTTCTCTTTCTCTACGTCCAACGTTGGCGCATGCGCTGGTACTATTATTCATTGAAGCGCCGTTGGCGGCAGCACGATCAGTCCACAGATGACGTCAGCGACTATAAGTACGGCGCCGTGGTCGTGAATGCCGACGCCGACTTGGACTGGGTGGCACACGACCTCGTCGAGAACGTAGAAACTGACTGGGCTCTCTCACTGTATATCTCCGAGAGGGATTCACCCTGTGGTCCAATCGCAGAGAACATCGTCGTCTCCTTGGAGACAAGTCGACGAGTGCTGTTCGTGCTGACGCCAGACTTCTGTGACGACAAGTGGTGCAACTTTGCCCTAAACATGGCTCTGCAGCGAGACCAGACCTCGCTCGTTCTGCTCTACGTGAAACCAGTGCAACTCGACTCGACGAGTCGCACGCTGCGTGCACTGATGAGTCCGCGCTCTGAATGCACGCTGATCGAGTGGGGAGATGGCGAGCACGCCCGGTCTCTCTTTTGGCAGCGCCTTCACGACACGTTACTTCCAACGCCCGAGACCGACATGTTGCTCTATGATCTAGCTCCTTGTATGCAACGTCCGTCCGCAGACTGA	MWLHTIACWCLCRLLCMELAGNAQATATSPCRVTEDSSWTRGARVNCSHRRLTEVPLDLPANTTTLLLNNNDIGTLQQNAFCSLTELRHLDLSVNKLKSDKIAPDTFNALGLLLYLDISYNSLCMSNACFPQRLYRPLHSLKVFIVTGNTARDQRGTTEYPFRSLSVLQTLTELHISGIDHVDIPSDISLFKNLEVLDLYDGYMEIITAATFLALRDTNVTTLSLRSNNIGKVQNGSFSNLPVLRNLNLACNYRIGFNALIGVLWATENSGIDSLVMDYVEHFMPNEINFKLVCDTPFAKRLRRLSIRRNNIMAIDGKYFGKCLPVLQWMNIGFNSVVYFERHELKRSEVIKIFPPKLLVMDVSNYNMVLEEYRTRYCLAKNLPFDDEFRRPLVLNETAERTGNVSFKRSNNPMYMLPLLRYVYGDYVSIGMAYDIPSVTFYPESSILYINVSNTKAFKSLTKPIMGLTQMHTLDMSHGALSVISADCFRHFESLRFLNLSDNKLGKTNVDRNKTQDSSAFNPLSSLVELDLSRNFFKSVEKGTFANLSCLRTLKLNDNLFTRHLSLDLSRLRSLHLLDLSFNQMTSLSQDFRRVLDLLSERVDFSLDISGNPLVCHSCDSLNFLRWLRTTKVRVVARDDLRCADNPHSRVLRVSLDDVEALCAASGVSLLVVFTVTGGVGGCLLMLLLFLYVQRWRMRWYYYSLKRRWRQHDQSTDDVSDYKYGAVVVNADADLDWVAHDLVENVETDWALSLYISERDSPCGPIAENIVVSLETSRRVLFVLTPDFCDDKWCNFALNMALQRDQTSLVLLYVKPVQLDSTSRTLRALMSPRSECTLIEWGDGEHARSLFWQRLHDTLLPTPETDMLLYDLAPCMQRPSAD	PTHR24365	TOLL-LIKE RECEPTOR
FUN_034357-T1 len:893 FUN_034357-T1:1-2682(+)	FUN_034357-T1	TLR4_PINIB^TLR4_PINIB^Q:1330-2604,H:485-897^25.74%ID^E:2.55e-37^RecName: Full=Toll-like receptor 4 {ECO:0000305};^Eukaryota; Metazoa; Spiralia; Lophotrochozoa; Mollusca; Bivalvia; Pteriomorphia; Pterioida; Pterioidea; Pteriidae; Pinctada	TLR4_PINIB^TLR4_PINIB^Q:1330-2604,H:485-897^25.74%ID^E:2.55e-37^RecName: Full=Toll-like receptor 4 {ECO:0000305};^Eukaryota; Metazoa; Spiralia; Lophotrochozoa; Mollusca; Bivalvia; Pteriomorphia; Pterioida; Pterioidea; Pteriidae; Pinctada	PF13516.7^LRR_6^Leucine Rich repeat^59-71^E:14000`PF13855.7^LRR_8^Leucine rich repeat^60-120^E:6.8e-12`PF00560.34^LRR_1^Leucine Rich Repeat^62-81^E:1100`PF13306.7^LRR_5^BspA type Leucine rich repeat region (6 copies)^68-127^E:0.0048`PF00560.34^LRR_1^Leucine Rich Repeat^84-94^E:160`PF13516.7^LRR_6^Leucine Rich repeat^84-95^E:910`PF00560.34^LRR_1^Leucine Rich Repeat^109-127^E:0.41`PF13516.7^LRR_6^Leucine Rich repeat^109-120^E:310`PF13516.7^LRR_6^Leucine Rich repeat^136-151^E:240`PF00560.34^LRR_1^Leucine Rich Repeat^137-147^E:18000`PF13516.7^LRR_6^Leucine Rich repeat^166-175^E:480`PF00560.34^LRR_1^Leucine Rich Repeat^168-178^E:18000`PF00560.34^LRR_1^Leucine Rich Repeat^190-209^E:950`PF13516.7^LRR_6^Leucine Rich repeat^190-198^E:4300`PF00560.34^LRR_1^Leucine Rich Repeat^218-238^E:1800`PF13516.7^LRR_6^Leucine Rich repeat^239-253^E:160`PF00560.34^LRR_1^Leucine Rich Repeat^240-251^E:5300`PF00560.34^LRR_1^Leucine Rich Repeat^299-320^E:530`PF13516.7^LRR_6^Leucine Rich repeat^300-310^E:1400`PF00560.34^LRR_1^Leucine Rich Repeat^325-335^E:3900`PF13516.7^LRR_6^Leucine Rich repeat^328-335^E:2700`PF13855.7^LRR_8^Leucine rich repeat^449-507^E:4.1e-07`PF00560.34^LRR_1^Leucine Rich Repeat^472-491^E:380`PF13516.7^LRR_6^Leucine Rich repeat^473-480^E:4400`PF00560.34^LRR_1^Leucine Rich Repeat^496-512^E:23`PF13516.7^LRR_6^Leucine Rich repeat^496-509^E:1.8`PF13855.7^LRR_8^Leucine rich repeat^525-566^E:3.9e-07`PF13306.7^LRR_5^BspA type Leucine rich repeat region (6 copies)^525-589^E:0.086`PF13516.7^LRR_6^Leucine Rich repeat^529-542^E:22`PF00560.34^LRR_1^Leucine Rich Repeat^532-553^E:17`PF13516.7^LRR_6^Leucine Rich repeat^579-591^E:13`PF00560.34^LRR_1^Leucine Rich Repeat^580-590^E:120`PF00560.34^LRR_1^Leucine Rich Repeat^612-622^E:180`PF13516.7^LRR_6^Leucine Rich repeat^612-620^E:1100`PF13676.7^TIR_2^TIR domain^734-825^E:1.1e-09`PF01582.21^TIR^TIR domain^740-824^E:3.7e-10	.	.	GO:0016021^cellular_component^integral component of membrane`GO:0005886^cellular_component^plasma membrane`GO:0050135^molecular_function^NAD(P)+ nucleosidase activity`GO:0061809^molecular_function^NAD+ nucleotidase, cyclic ADP-ribose generating`GO:0004888^molecular_function^transmembrane signaling receptor activity`GO:0045087^biological_process^innate immune response`GO:0002224^biological_process^toll-like receptor signaling pathway	GO:0016021^cellular_component^integral component of membrane`GO:0005886^cellular_component^plasma membrane`GO:0050135^molecular_function^NAD(P)+ nucleosidase activity`GO:0061809^molecular_function^NAD+ nucleotidase, cyclic ADP-ribose generating`GO:0004888^molecular_function^transmembrane signaling receptor activity`GO:0045087^biological_process^innate immune response`GO:0002224^biological_process^toll-like receptor signaling pathway	GO:0005515^molecular_function^protein binding`GO:0007165^biological_process^signal transduction	ATGAACATCGACATCATCTGTCCTGGCTTCTGTTTATACTTGGCTTATTTTGGAAGTGTTGCTGCGACCTTGACAATTCCATGCCACGTCACCAAGGACGCGTCTTGGGCCCAAAGTCGCCACGTGAACTGCAGTCACAGACGACTGACGACAGTGCCGCTTGACCTCCCGGTTCACACGACGACACTTCTACTGAACAACAACAATATCAGCAAACTGGAACAGAAGGCTTTCAGCAATCTGACAGAACTGAGACATTTAGACTTGTGTGAAAACAAAATACAGTCGAACCAAATCGCACCGGACACGTTCAATGCTCAGGGCTCTCTGCAGTATCTCGACATCAGCCGCAATTCCCTGTGCATAAGCAACGCATGTTTTCCACAGCGTCTATATCGTCCGCTGCGCTCTCTCAAAGTTTTGAAAGTTACACAAAATAGGATGTCAGACGAAACAGGCGTTACTGAGTATCCATTCCAATCACTTTCCGTGCTGCAAACTTTGACAGAGCTGCACATTTCCAGCATTCCTCACGTCGATATCCCGTCAGACATTGCGCGCTTCAAGAACCTACAGATCTTAGATCTTCGCCGCGGAGACATGATAAATATCACGGCTGCCACGTTTCGGGCTTTGCGTGGCACTAATATCAATACGCTATCTTTGCGAAATTCGAAACTCAGGCAGGTCGAGCTTGGGTCGTTTTCGAATTTGCCGAATCTAAGAAATCTAAATATGGCGTGTAACAGACATATTGGTTATAAGACATTGATTAGAGCGGTATGGGCGACGGAGAATTCGGGAATCGATTCGTTAATCATGGATAAAGTAGAACGCGGCGGCCGAGCGAATGTATTGAACTTTATGGACGTTTGTGATACGCCATTTGCGAAGAGGCTTAGGCGATTGTCTGTTCGTCAAAATAACATAATCGCAGTTGATGTTAAGTACTTTGGAAAATGCCTGCCAAATGTTCAATGGTTGAATATTGGTTTCAACAACATTGCGTTTTTTATTAGACACGGTCTCAAAGAAACTGATGTGGGCAGATCATTTCCGCCCCAGTTGATTGGGATCGATATGTCGTACTATGGCGGCCTACCTGACGACTTCAGAGTAACATACAGCAGAGTTGATGACGTTGCATTTGATGACATATTCCGTCGACCTATGTCATTAATATTTAACAACAGATCAACGGAAAAGAAGACCAATGCTACATCAGCCCATCGTGAGGATGCAGTCTACATTATGCCATCTGCACGATACGTCTTTGCCGATCACGTGTCACTCTCATCCACAGGCTATGATTTAGATGCGCTTATATTTTACCCCGAAAACAACGTTGTTTACATCAACGTGTCCAACTCGAAGGCCATTAAATCACTTACTGGACCATGGGAGGGTTTTGGGCAACTTCAAACACTAGACATGAGTCACGGAATCCTTCAGCATATATCGGCAGACGCCTTTATATATTTAGAAAGTCTTCGATTCCTCAACCTATCTGATAACAAACTGGGTGACTTTGTGGTTAATCAAAATCAAACGCAAACGACAGGCTTCTACGGTCGCGTCTTCAATCACCTAACTTCACTTGAAGAACTTGATCTCTCGAAGAATTCTTTTCATACGATCAACCAAAACGCCTTTGTCAATTTGACAAAAAATCGCGTACTGAAGTTGAACGATAATCTGTTTAAGTGGCAGCTTTCTCTGAATCTTTCTCGTCTCACGTCGCTTCAATCGTTGAATTTGTCAAGAAATCAAATGGCGTCTGTGTCGAAAGACCTTCGAGATACGTTAGACGAACTGTCGGAGCGAGTCAACTTCTCTCTGGACATCAGCGGTAATCCTCTGTCGTGTAATGCCTGCGCGTCGCTCGGGTTCTTGCGTTGGTTGCGGACGACAAACGTACGTGTCGTGGCCAGAGACACGTTGACGTGCGCTGAGAATCACGAACTACGTGTCGTGAGCGTTTCACTAGCGGATATGGAGGCGTCATGTGCTACAGCAACCCCTGGTGTCAGTCTGCTCATTGTGTTTATAGTGGCCGGAGGTGTCGGCTTCTGCTCGCTGACGCTGCTGCTTTTCCTCTACGTCAATCGTTGGCGCATGCGCTGGTACTACTACTCAATAAAGCGTCGTTGGCGGCAGGGCGGCCCGTCTAGAGACGACCCCGGTCAGTACCGACATGACGTCTGTGTCGTGTATGCCGATGCCGACTTGGATTGGGTGGCACACGAACTTATTGACCAAGTGGAGACTGATTGGGCTTTGTCAATGTTCGTGTACGAACGAGATTCGCTGGCTGGCTTTCCCATCGCAGAAAACATCGTGCAATCACTGGAGACCAGCAGGTACGTGTTGTTCGTGCTGACACCAGACTTCTGTGACGACCACTGGTGCGACTTTGCTCTAAACATGGCGCTTCAACGTGACCAGAAGTCGTTGATCCTGCTTTACATTAAGCCCATAGCGCATGCATCGATGAACCGCACGCTGCGTGCACTGCTGGGTCCGCGCACACGCTGCACGCTGATCGAGCGGGGAGACGGCGAGTGTGCGCAGTCTCTCTTCTGGCAGCGCCTTCACGACACTCTCCTGCCGACCACCAACTCCGACATGTTGCTTTACAGATTCGCTCCGTGTATTTACAACCCAGTGCTGGTCTCAGAGTGA	MNIDIICPGFCLYLAYFGSVAATLTIPCHVTKDASWAQSRHVNCSHRRLTTVPLDLPVHTTTLLLNNNNISKLEQKAFSNLTELRHLDLCENKIQSNQIAPDTFNAQGSLQYLDISRNSLCISNACFPQRLYRPLRSLKVLKVTQNRMSDETGVTEYPFQSLSVLQTLTELHISSIPHVDIPSDIARFKNLQILDLRRGDMINITAATFRALRGTNINTLSLRNSKLRQVELGSFSNLPNLRNLNMACNRHIGYKTLIRAVWATENSGIDSLIMDKVERGGRANVLNFMDVCDTPFAKRLRRLSVRQNNIIAVDVKYFGKCLPNVQWLNIGFNNIAFFIRHGLKETDVGRSFPPQLIGIDMSYYGGLPDDFRVTYSRVDDVAFDDIFRRPMSLIFNNRSTEKKTNATSAHREDAVYIMPSARYVFADHVSLSSTGYDLDALIFYPENNVVYINVSNSKAIKSLTGPWEGFGQLQTLDMSHGILQHISADAFIYLESLRFLNLSDNKLGDFVVNQNQTQTTGFYGRVFNHLTSLEELDLSKNSFHTINQNAFVNLTKNRVLKLNDNLFKWQLSLNLSRLTSLQSLNLSRNQMASVSKDLRDTLDELSERVNFSLDISGNPLSCNACASLGFLRWLRTTNVRVVARDTLTCAENHELRVVSVSLADMEASCATATPGVSLLIVFIVAGGVGFCSLTLLLFLYVNRWRMRWYYYSIKRRWRQGGPSRDDPGQYRHDVCVVYADADLDWVAHELIDQVETDWALSMFVYERDSLAGFPIAENIVQSLETSRYVLFVLTPDFCDDHWCDFALNMALQRDQKSLILLYIKPIAHASMNRTLRALLGPRTRCTLIERGDGECAQSLFWQRLHDTLLPTTNSDMLLYRFAPCIYNPVLVSE	PTHR24365	TOLL-LIKE RECEPTOR
FUN_038778-T1 len:789 FUN_038778-T1:1-2370(+)	FUN_038778-T1	TLR4_PINIB^TLR4_PINIB^Q:988-2292,H:477-897^25.612%ID^E:6.25e-37^RecName: Full=Toll-like receptor 4 {ECO:0000305};^Eukaryota; Metazoa; Spiralia; Lophotrochozoa; Mollusca; Bivalvia; Pteriomorphia; Pterioida; Pterioidea; Pteriidae; Pinctada	TLR4_PINIB^TLR4_PINIB^Q:988-2292,H:477-897^25.612%ID^E:6.25e-37^RecName: Full=Toll-like receptor 4 {ECO:0000305};^Eukaryota; Metazoa; Spiralia; Lophotrochozoa; Mollusca; Bivalvia; Pteriomorphia; Pterioida; Pterioidea; Pteriidae; Pinctada	PF13516.7^LRR_6^Leucine Rich repeat^77-89^E:7500`PF13855.7^LRR_8^Leucine rich repeat^78-137^E:3.2e-12`PF00560.34^LRR_1^Leucine Rich Repeat^80-99^E:1300`PF00560.34^LRR_1^Leucine Rich Repeat^102-121^E:10`PF13516.7^LRR_6^Leucine Rich repeat^102-112^E:22`PF00560.34^LRR_1^Leucine Rich Repeat^127-143^E:82`PF13516.7^LRR_6^Leucine Rich repeat^127-137^E:51`PF00560.34^LRR_1^Leucine Rich Repeat^183-192^E:14000`PF13516.7^LRR_6^Leucine Rich repeat^183-190^E:7100`PF00560.34^LRR_1^Leucine Rich Repeat^204-225^E:130`PF13516.7^LRR_6^Leucine Rich repeat^204-212^E:1200`PF13516.7^LRR_6^Leucine Rich repeat^367-376^E:560`PF00560.34^LRR_1^Leucine Rich Repeat^368-382^E:1500`PF00560.34^LRR_1^Leucine Rich Repeat^392-407^E:34`PF13516.7^LRR_6^Leucine Rich repeat^392-405^E:3.6`PF13306.7^LRR_5^BspA type Leucine rich repeat region (6 copies)^420-488^E:0.00019`PF13855.7^LRR_8^Leucine rich repeat^422-461^E:1.9e-10`PF13516.7^LRR_6^Leucine Rich repeat^425-439^E:3.7`PF00560.34^LRR_1^Leucine Rich Repeat^428-450^E:1.6`PF13516.7^LRR_6^Leucine Rich repeat^450-461^E:860`PF00560.34^LRR_1^Leucine Rich Repeat^452-463^E:4100`PF13516.7^LRR_6^Leucine Rich repeat^475-488^E:47`PF00560.34^LRR_1^Leucine Rich Repeat^476-491^E:440`PF00560.34^LRR_1^Leucine Rich Repeat^508-527^E:40`PF13516.7^LRR_6^Leucine Rich repeat^508-515^E:1600`PF13676.7^TIR_2^TIR domain^632-721^E:3.7e-09`PF01582.21^TIR^TIR domain^632-719^E:5.1e-09	.	.	GO:0016021^cellular_component^integral component of membrane`GO:0005886^cellular_component^plasma membrane`GO:0050135^molecular_function^NAD(P)+ nucleosidase activity`GO:0061809^molecular_function^NAD+ nucleotidase, cyclic ADP-ribose generating`GO:0004888^molecular_function^transmembrane signaling receptor activity`GO:0045087^biological_process^innate immune response`GO:0002224^biological_process^toll-like receptor signaling pathway	GO:0016021^cellular_component^integral component of membrane`GO:0005886^cellular_component^plasma membrane`GO:0050135^molecular_function^NAD(P)+ nucleosidase activity`GO:0061809^molecular_function^NAD+ nucleotidase, cyclic ADP-ribose generating`GO:0004888^molecular_function^transmembrane signaling receptor activity`GO:0045087^biological_process^innate immune response`GO:0002224^biological_process^toll-like receptor signaling pathway	GO:0005515^molecular_function^protein binding`GO:0007165^biological_process^signal transduction	ATGTCAAACACCGGTGAGATCATCCGTCGGGGCTGCTGCTGCATGTGGTGCTTGTGGTGCTTGTGGTGCTTGTGGTGCATGTGGTGCTTGTGTGTGGTCTTCTTCGGCTGTGTGGTTGCAACATTGACTCTCCCGTGCCACGTCACCAAGGACGCATCTTGGGCCCAGGCTCACCACGTGAACTGCAGTTACAGACGGCTGACAACAGTACCGCTTGACCTCCCGGTTCACACGACAACACTTCTGCTGAACAACAACGATATCAGCAAATTAGAACACAAGACTTTCAGTAATCTGCCAGAACTGAGACATTTAGACTTGTCTGAAAACAACTTACATTCGAAACAACTCGCACCGGACACGTTCAGTGCCCAGGGATCTCTGCAGTATCTTGACCTCAGCTACAACGCCATGTGCTTGAGCAACGACTATCTCCCACAGCGTCTCTTTCGACCGCTGCGCTCGCTCAAAGTGTTCAAAGTTACGGGAAAAAACCAAAGATGCAATTATGAGTACCCATTGCGATCACTGTCCGTGCTCCAAGCATTGACGGAGCTGCATATTTCCGGCATTCCTCACGATATCCCGTCAGACATCGCGCGCTTCAAGAACCTGCAGATCTTAGATCTTTCCGATGGATATATATCAAACATCAGTAACGCCACCTTCCGTGCGCTGAGTGGCACTAACATCAGTTACAACAACGTCATTTTTGTTAAATTGCACGGTCTAAGTAATCGAGACGTGCTGAAGACGTTTCCCCCGAGGCTGGTGATGATCGACCTGTCACATTACGGCGACGTAGTAGACAGCGAAAGACGCACGGCGACTAATCGACAGTTTGACGAGGAGTTTCGTCGCCCTCCAACACACACGTTTAACGACCCAACTGAAACCATAAGCAATGTAAGTTTAAGTCAAGGTAAACGCCCAATGTATATGATACCATCTGTGCGCTACATATATGGCGATTACCTGTCAGTAGGCGGAGGAAGTGACATCGACCAGGTTACATTTTACCCGGAAAGCAGCGTTCTTTACATAAATATGTCTAACTCGAAATCAGTAACATCCCTGTCGGGACCATGGCAAGGCCTAAAACACCTCCAAGTCTTAGATATGAGCCACGGTATTCTACAAAGTATTTTCACAGATTATTTTCGATCTTTCGAAAGTCTTCGATTTCTCAACCTGTCAGACAATAAACTGAGCGATTCGACGATCAACCGCAAACGCACTCGAATGGTAGTCGAAGGTAGCCTTGTTTTCAACCATTTAACATCACTCGAAGAGCTCGACCTGTCGCGAAATAATTTTAAAACGATCAGCCGAAATGCATTTGCGAATTTGACGAAACTTCGCACACTGAAGTTGGACGATAATGTGTTTAAGCGGCAGCTTTATCTGGATCTCGCTCGCCTCACCTCGCTTCAATCGGTGAATTTATCCAGAAATCAAATGTCGTCGTTGTCGAAAGACCTTCGAGATACGTTAGACGAACTGTCGGAGCGAGTCAACTTCTCGTTGGACATCAGCGGTAATCCTCTGTTGTGCCAAACCTGCGCGTCGCTCGGATTCTTGCGCTGGGTGAGGACGACAAACGTACGTGTCGTGGCCAGAGACACATTGATGTGCACTGAGAATCACGAGCTGCGTGTTGTGGGCGTGTCACTAGAGGATGTGGAGGCGTCGTGTGCTACAGCGACCCCTGGTGTCAGTTTGCTCATTATGTTTACAGTGGCCGGCGGCGTTGGCTTCTGCTCGCTGACGCTGCTGCTGTTTCTCTATGTGAATCGTTGGCGGATGCGCTGGTACTACTACTCAATAAAGCGCCGTTGGCGGCAGGACGACCCGTCTACAGACGACGCCGACCAGTACCGATACGACGCTTGTGTCGTGTATGCCGATGACGACTTGGACTGGGTGGCGCACGAACTTGTTGACCAAGTGGAGACTGATTGGGCTTTGTCACTCTTCGTGTCGTTGCGGGACGCGCCAGCTGGATGTCCAATCGCGGAAAACATCGTACAATCGCTGGAGACCAGCAGATACGTGCTGTTCGTGCTGACACCAGACTTCTGTGACGACCACTGGTGCGACTTTTCTCTAAACATGGCGCTTCAACGAGACCAGACGTCGTTGATCCTGCTCTACATTAAGCCCATAGCGCACGGCTCGGTGAGCCGCACGCTGCGTGCACTGCTGAGTCCACGCACACGCTGCACGCTGATCGAGCGGGGGGACGGCGCGTGTGCCCAGTCTCTCTTCTGGCAGCGTCTTCACGACACTCTCCTGCCGACCACCGACTCCGACATGTTGCTCTACAGACTCGCTCCGTGTACGCGCCGTCCACCGATACTGTCTGACTGA	MSNTGEIIRRGCCCMWCLWCLWCLWCMWCLCVVFFGCVVATLTLPCHVTKDASWAQAHHVNCSYRRLTTVPLDLPVHTTTLLLNNNDISKLEHKTFSNLPELRHLDLSENNLHSKQLAPDTFSAQGSLQYLDLSYNAMCLSNDYLPQRLFRPLRSLKVFKVTGKNQRCNYEYPLRSLSVLQALTELHISGIPHDIPSDIARFKNLQILDLSDGYISNISNATFRALSGTNISYNNVIFVKLHGLSNRDVLKTFPPRLVMIDLSHYGDVVDSERRTATNRQFDEEFRRPPTHTFNDPTETISNVSLSQGKRPMYMIPSVRYIYGDYLSVGGGSDIDQVTFYPESSVLYINMSNSKSVTSLSGPWQGLKHLQVLDMSHGILQSIFTDYFRSFESLRFLNLSDNKLSDSTINRKRTRMVVEGSLVFNHLTSLEELDLSRNNFKTISRNAFANLTKLRTLKLDDNVFKRQLYLDLARLTSLQSVNLSRNQMSSLSKDLRDTLDELSERVNFSLDISGNPLLCQTCASLGFLRWVRTTNVRVVARDTLMCTENHELRVVGVSLEDVEASCATATPGVSLLIMFTVAGGVGFCSLTLLLFLYVNRWRMRWYYYSIKRRWRQDDPSTDDADQYRYDACVVYADDDLDWVAHELVDQVETDWALSLFVSLRDAPAGCPIAENIVQSLETSRYVLFVLTPDFCDDHWCDFSLNMALQRDQTSLILLYIKPIAHGSVSRTLRALLSPRTRCTLIERGDGACAQSLFWQRLHDTLLPTTDSDMLLYRLAPCTRRPPILSD	PTHR24365	TOLL-LIKE RECEPTOR
FUN_003648-T1 len:1053 FUN_003648-T1:1-3162(+)	FUN_003648-T1	TLR2_CANLF^TLR2_CANLF^Q:1003-3117,H:88-784^25.369%ID^E:8.89e-44^RecName: Full=Toll-like receptor 2;^Eukaryota; Metazoa; Chordata; Craniata; Vertebrata; Euteleostomi; Mammalia; Eutheria; Laurasiatheria; Carnivora; Caniformia; Canidae; Canis	TLR2_CANLF^TLR2_CANLF^Q:1003-3117,H:88-784^25.369%ID^E:8.89e-44^RecName: Full=Toll-like receptor 2;^Eukaryota; Metazoa; Chordata; Craniata; Vertebrata; Euteleostomi; Mammalia; Eutheria; Laurasiatheria; Carnivora; Caniformia; Canidae; Canis	PF13855.7^LRR_8^Leucine rich repeat^159-210^E:2.1e-10`PF00560.34^LRR_1^Leucine Rich Repeat^159-178^E:14000`PF13306.7^LRR_5^BspA type Leucine rich repeat region (6 copies)^164-243^E:2.2e-06`PF13516.7^LRR_6^Leucine Rich repeat^179-192^E:1300`PF00560.34^LRR_1^Leucine Rich Repeat^180-202^E:760`PF13306.7^LRR_5^BspA type Leucine rich repeat region (6 copies)^266-362^E:0.03`PF00560.34^LRR_1^Leucine Rich Repeat^326-345^E:60`PF13516.7^LRR_6^Leucine Rich repeat^326-337^E:610`PF13516.7^LRR_6^Leucine Rich repeat^349-360^E:3400`PF13516.7^LRR_6^Leucine Rich repeat^372-383^E:400`PF13306.7^LRR_5^BspA type Leucine rich repeat region (6 copies)^393-470^E:0.024`PF00560.34^LRR_1^Leucine Rich Repeat^398-417^E:5700`PF00560.34^LRR_1^Leucine Rich Repeat^428-441^E:18000`PF13306.7^LRR_5^BspA type Leucine rich repeat region (6 copies)^437-558^E:0.0005`PF13516.7^LRR_6^Leucine Rich repeat^447-461^E:100`PF00560.34^LRR_1^Leucine Rich Repeat^448-461^E:65`PF00560.34^LRR_1^Leucine Rich Repeat^476-496^E:6000`PF13855.7^LRR_8^Leucine rich repeat^503-560^E:1.1e-10`PF13516.7^LRR_6^Leucine Rich repeat^549-561^E:610`PF00560.34^LRR_1^Leucine Rich Repeat^550-560^E:1900`PF13306.7^LRR_5^BspA type Leucine rich repeat region (6 copies)^594-670^E:0.0005`PF13855.7^LRR_8^Leucine rich repeat^595-654^E:1.1e-14`PF00560.34^LRR_1^Leucine Rich Repeat^595-614^E:20`PF13516.7^LRR_6^Leucine Rich repeat^595-606^E:35`PF00560.34^LRR_1^Leucine Rich Repeat^621-639^E:3300`PF13516.7^LRR_6^Leucine Rich repeat^622-631^E:1200`PF13516.7^LRR_6^Leucine Rich repeat^642-654^E:820`PF00560.34^LRR_1^Leucine Rich Repeat^644-655^E:2300`PF00560.34^LRR_1^Leucine Rich Repeat^684-699^E:300`PF13516.7^LRR_6^Leucine Rich repeat^684-693^E:1700`PF13306.7^LRR_5^BspA type Leucine rich repeat region (6 copies)^702-787^E:0.0016`PF13855.7^LRR_8^Leucine rich repeat^710-770^E:2.8e-11`PF13516.7^LRR_6^Leucine Rich repeat^710-723^E:300`PF00560.34^LRR_1^Leucine Rich Repeat^712-728^E:340`PF13855.7^LRR_8^Leucine rich repeat^735-794^E:3.7e-13`PF13516.7^LRR_6^Leucine Rich repeat^758-770^E:140`PF00560.34^LRR_1^Leucine Rich Repeat^759-781^E:79`PF13516.7^LRR_6^Leucine Rich repeat^780-794^E:17`PF00560.34^LRR_1^Leucine Rich Repeat^783-794^E:78`PF01463.25^LRRCT^Leucine rich repeat C-terminal domain^823-846^E:0.16`PF01582.21^TIR^TIR domain^902-1038^E:3.3e-23`PF13676.7^TIR_2^TIR domain^906-1029^E:2.8e-18	.	.	GO:0005794^cellular_component^Golgi apparatus`GO:0005887^cellular_component^integral component of plasma membrane`GO:0045121^cellular_component^membrane raft`GO:0030670^cellular_component^phagocytic vesicle membrane`GO:0050135^molecular_function^NAD(P)+ nucleosidase activity`GO:0061809^molecular_function^NAD+ nucleotidase, cyclic ADP-ribose generating`GO:0038023^molecular_function^signaling receptor activity`GO:0004888^molecular_function^transmembrane signaling receptor activity`GO:0042497^molecular_function^triacyl lipopeptide binding`GO:0071726^biological_process^cellular response to diacyl bacterial lipopeptide`GO:0071727^biological_process^cellular response to triacyl bacterial lipopeptide`GO:0006954^biological_process^inflammatory response`GO:0045087^biological_process^innate immune response`GO:0002755^biological_process^MyD88-dependent toll-like receptor signaling pathway`GO:0050729^biological_process^positive regulation of inflammatory response`GO:0034134^biological_process^toll-like receptor 2 signaling pathway`GO:0002224^biological_process^toll-like receptor signaling pathway	GO:0005794^cellular_component^Golgi apparatus`GO:0005887^cellular_component^integral component of plasma membrane`GO:0045121^cellular_component^membrane raft`GO:0030670^cellular_component^phagocytic vesicle membrane`GO:0050135^molecular_function^NAD(P)+ nucleosidase activity`GO:0061809^molecular_function^NAD+ nucleotidase, cyclic ADP-ribose generating`GO:0038023^molecular_function^signaling receptor activity`GO:0004888^molecular_function^transmembrane signaling receptor activity`GO:0042497^molecular_function^triacyl lipopeptide binding`GO:0071726^biological_process^cellular response to diacyl bacterial lipopeptide`GO:0071727^biological_process^cellular response to triacyl bacterial lipopeptide`GO:0006954^biological_process^inflammatory response`GO:0045087^biological_process^innate immune response`GO:0002755^biological_process^MyD88-dependent toll-like receptor signaling pathway`GO:0050729^biological_process^positive regulation of inflammatory response`GO:0034134^biological_process^toll-like receptor 2 signaling pathway`GO:0002224^biological_process^toll-like receptor signaling pathway	GO:0005515^molecular_function^protein binding`GO:0007165^biological_process^signal transduction	ATGATCCTTCCCTGGCTGCAGCGTGGGAACTTCGGCCGTCTACAACAAAACAAGTCACATACACCTAACACTGAGCGAGAGAAAGGTCACACAGAGGAGTCACGACGCAGCCGAGCTCACCAGGTCCAGGAAGCAACTTCAGTTTCAGAACACAGCCTTGGGTATGCGGTCATCAGTCATACGGACCAGGTGACCAGACCATCGGAGTTGTGTTCATTTGATGTGGAACTCGAAGCAACACGTTCCGCATTGGTCTATTCTACGATATCGCCCTCCAGCTACACAATGACGACAGCGCTGACGTCATTCCTGCTGCTGGTATTTGCCACGTTTGGCCGCCATGTTTCGGAGGCCGCATCACCGCGCCTGCGCTGTCCGCTCACCTGCCTGTGTACAGGAAATTACTCACGTGCTTTAGTGTCGTGCACCAACGGCTATCTGACTGACATCCCGCAATTTCCGGTCGGTACAAGGAGCATTTGGATTAAAGAGAACAACATTACGCGCTTACGTGCCGATGCATTTTCGGAACTTCACAAACTGACGACCATGCGAATAACCAATAACAACATCCAGTCAATTGATGAGAGAGCGTTTGAAGGATTGGCTGCGATAGAATATCTTTGTTTGTTTGAGGAAGTTTTGTCTTCGTTTGAAATTGGAGTATTTCGCTTCTTCACCAACTTGACGGTGCTAAAGATTGGCGTGAAACTGACAGAGGTACCGCAAAGAGAGATATGTGTGTTAAAACGTCTGCGCATGTTAAAACTGGTGCTGTTTCAGTTTCCTTCTGCGATACTCCATCCCTGTTTTGAAAAACTCACCGAACTGAGAGTGTTATCACTGAAATCCATGGAACTTAGAAACATATCTCGTGCGACCTTCCACCCACTCCGGGCTTCTCTGACACAGCTCCGCCTCATCAGCTGCGGACTCCGTCGCTTGCAAGTTGATCTCTTCAACGACCTGTCCAGATTAGTACTGCTAGATCTGAGCCGGAACGCTATATCTTCTCTGCCGAACAATATATTCGCACCACTTATTCACTTGGCACAATTGAATATTGCCGAAAACAAATTGAATGTCATCTCGGGCGAGCTACTGCGGCCGTTACGGTACTTGACTCAGCTGAACATCGGGTTTAACCCGTTCGTGAATGTGACGCTTGGAGAAGAATTCCTCAACATGACTCGTCTACGGCATTTTACACTCGAAAACATCAAACTTAATTCACTAAATAACAACACTTTTCGTCACCTACGTCACTCGCCCATCGTCGATATAGATATGTCCGCATGTTCCTTACGGACCATCAGCAATGGCGCGTTCCGGCCGTTGCGCAACCTTACTGTGTTGTCCCTCGATCACAACCCACTGAGTGGTTCCGTCTTGCACGATGCCTTCTATGGCTTGCGTGGGTCACCATTGCGCGAACTGCATCTTGAGGATGTAAATTTGCATAGATTCTCACCAATATTATTTGAAGGTCTGAACGACAGCGATATTACGACTGTTATTTTGACTGGTTCGCACATTGCATCCATCAAGAGAGGAGTATTCCGTAATCTGCGAAACGTAGTCAAGCTAGTTCTGCGCGCTAACAAGATCAAGATTATTGAGGATCAATCCTTCGAGGACTTGATTATGCTGTCGCACCTGAACCTCGACAAGAACGACATCGATGTAATGCGTTCGGCCAGGCGACTGGGCATCTCACCGGGACTATCAGCGCTCAGTATGAAAGGGAATTTTATTAGAAAAATCCACCTACTCGGCTATAACAATTTGACATCACTGAATCTGACACGTAACAGTATCCGAGTGATCGTGGCTGATGCATTCGTCCAGACACCTCGCATAAAGATGCTGGATCTCTCTGAAAATGAAATCCGGTACATCCAGCCGGGCGCCTTCGACACGCTGCCATATTTGCGTAAACTTCGCTTGAATCGTAACCTCATCCAAATAAACGACACGTCGCTGTTTCAGAGTCCAGCTCTCGCGTCCATAGAGGAGGATGGATACTGGGAGTGCTCCCGGTTGAACCTTCTGACAGATCTGGACATCTCACAGAACCCCTTTCTCTTTCGTCTTCCTGCGATACTGCCGTTCGTCTTTCAGAACATGCCCAGCTTGAGCACCATTAATCTTCGAGGGTGCGGGATCGACTCGTTGCCAGTCGGCATGTTCATAAACACAACGCAGCTGACGGAAGTCCTACTCAGTAGGAACGCCATCAAATCGTGGAACCCGGGTGTGTTTGCACCGCTGCGCCATCTACAAAAACTTTATCTGGCGCGAAACCAGATCGTTTCTGTGAACGCTGCCTCGTTCTCCCACCTGACGTCACTGCGCCGACTCGACCTATCACTGAACCCACTTGCGTGCAACTGCGACCTGATGTGGTTCCTTGAATATGTGCAGAACAACAACATCTTCGTAATCGACATTGGAGGTGCGTCGTCATACACGTGCGCCTCGCCAAAGTCACTGCACGGCGTGCCCGTTTTGCGTGCCGAACTGTCCCCTGAAGATTGCGTCTCCCACACCGACCTTGTTGTCACCTTGTCGACAGCGGCGGCCATTGCCGTGTCGGCGATTGTGTTTGCGCTGGTGTACAGAAGCCGCTGGTACATCCGTTACTACATCTTCCTGGTTCGCTCGCGACGTCGCCGCCACCTCGAACTGGCTGACGGCAACTACGCCTACGACGCGTTCGTCGCCCACAGCAGCAACGACCGAGCCTGGGTCGTCAGACGACTGTTGCCGCAACTCGAGGCAGAAGGTAGATACCGGTTGTGCCTCCATCAGCGAGACTGGCTTGCCGGTCGAGAGATCAGCGAGAACATCGTCGAGAGTATCGAAACGAGTCGCAAAGTGATCGTCGTTCTCTCGAACAGCTTCGCTCAGAGTCGCTGGTGCCAGGTGGAGTTGGCGATGGCTAGCAACCGTCGCCTTAGCAACTGGCGCAACAGCCTCGTTCTCGTGCTGCTCGACACGATCTCACCGGAGAACCAGACCGCCACCATGCGGTGTCTGCTAACAACACATACGTACCTGGAATGGAACGAGAGATCGGAGGAGAAGTTCTGGAGTGCGTTGAGGAAAGCACTCCGGCGACCGCCAGGGGCGCCACCTATTCAAATGCGATCAGTTCAGTAG	MILPWLQRGNFGRLQQNKSHTPNTEREKGHTEESRRSRAHQVQEATSVSEHSLGYAVISHTDQVTRPSELCSFDVELEATRSALVYSTISPSSYTMTTALTSFLLLVFATFGRHVSEAASPRLRCPLTCLCTGNYSRALVSCTNGYLTDIPQFPVGTRSIWIKENNITRLRADAFSELHKLTTMRITNNNIQSIDERAFEGLAAIEYLCLFEEVLSSFEIGVFRFFTNLTVLKIGVKLTEVPQREICVLKRLRMLKLVLFQFPSAILHPCFEKLTELRVLSLKSMELRNISRATFHPLRASLTQLRLISCGLRRLQVDLFNDLSRLVLLDLSRNAISSLPNNIFAPLIHLAQLNIAENKLNVISGELLRPLRYLTQLNIGFNPFVNVTLGEEFLNMTRLRHFTLENIKLNSLNNNTFRHLRHSPIVDIDMSACSLRTISNGAFRPLRNLTVLSLDHNPLSGSVLHDAFYGLRGSPLRELHLEDVNLHRFSPILFEGLNDSDITTVILTGSHIASIKRGVFRNLRNVVKLVLRANKIKIIEDQSFEDLIMLSHLNLDKNDIDVMRSARRLGISPGLSALSMKGNFIRKIHLLGYNNLTSLNLTRNSIRVIVADAFVQTPRIKMLDLSENEIRYIQPGAFDTLPYLRKLRLNRNLIQINDTSLFQSPALASIEEDGYWECSRLNLLTDLDISQNPFLFRLPAILPFVFQNMPSLSTINLRGCGIDSLPVGMFINTTQLTEVLLSRNAIKSWNPGVFAPLRHLQKLYLARNQIVSVNAASFSHLTSLRRLDLSLNPLACNCDLMWFLEYVQNNNIFVIDIGGASSYTCASPKSLHGVPVLRAELSPEDCVSHTDLVVTLSTAAAIAVSAIVFALVYRSRWYIRYYIFLVRSRRRRHLELADGNYAYDAFVAHSSNDRAWVVRRLLPQLEAEGRYRLCLHQRDWLAGREISENIVESIETSRKVIVVLSNSFAQSRWCQVELAMASNRRLSNWRNSLVLVLLDTISPENQTATMRCLLTTHTYLEWNERSEEKFWSALRKALRRPPGAPPIQMRSVQ	PTHR24365:SF543	TOLL-LIKE RECEPTOR 13	K18808
FUN_004948-T1 len:944 FUN_004948-T1:1-2835(+)	FUN_004948-T1	TLR13_MOUSE^TLR13_MOUSE^Q:193-2775,H:184-975^25.763%ID^E:9.52e-50^RecName: Full=Toll-like receptor 13;^Eukaryota; Metazoa; Chordata; Craniata; Vertebrata; Euteleostomi; Mammalia; Eutheria; Euarchontoglires; Glires; Rodentia; Myomorpha; Muroidea; Muridae; Murinae; Mus; Mus`TLR13_MOUSE^TLR13_MOUSE^Q:1429-2031,H:108-326^29.694%ID^E:3.04e-07^RecName: Full=Toll-like receptor 13;^Eukaryota; Metazoa; Chordata; Craniata; Vertebrata; Euteleostomi; Mammalia; Eutheria; Euarchontoglires; Glires; Rodentia; Myomorpha; Muroidea; Muridae; Murinae; Mus; Mus`TLR13_MOUSE^TLR13_MOUSE^Q:172-1314,H:399-710^23.499%ID^E:2.28e-06^RecName: Full=Toll-like receptor 13;^Eukaryota; Metazoa; Chordata; Craniata; Vertebrata; Euteleostomi; Mammalia; Eutheria; Euarchontoglires; Glires; Rodentia; Myomorpha; Muroidea; Muridae; Murinae; Mus; Mus	TLR13_MOUSE^TLR13_MOUSE^Q:193-2775,H:184-975^25.763%ID^E:9.52e-50^RecName: Full=Toll-like receptor 13;^Eukaryota; Metazoa; Chordata; Craniata; Vertebrata; Euteleostomi; Mammalia; Eutheria; Euarchontoglires; Glires; Rodentia; Myomorpha; Muroidea; Muridae; Murinae; Mus; Mus`TLR13_MOUSE^TLR13_MOUSE^Q:1429-2031,H:108-326^29.694%ID^E:3.04e-07^RecName: Full=Toll-like receptor 13;^Eukaryota; Metazoa; Chordata; Craniata; Vertebrata; Euteleostomi; Mammalia; Eutheria; Euarchontoglires; Glires; Rodentia; Myomorpha; Muroidea; Muridae; Murinae; Mus; Mus`TLR13_MOUSE^TLR13_MOUSE^Q:172-1314,H:399-710^23.499%ID^E:2.28e-06^RecName: Full=Toll-like receptor 13;^Eukaryota; Metazoa; Chordata; Craniata; Vertebrata; Euteleostomi; Mammalia; Eutheria; Euarchontoglires; Glires; Rodentia; Myomorpha; Muroidea; Muridae; Murinae; Mus; Mus	PF13855.7^LRR_8^Leucine rich repeat^57-111^E:2.3e-11`PF13306.7^LRR_5^BspA type Leucine rich repeat region (6 copies)^59-141^E:6.3e-07`PF00560.34^LRR_1^Leucine Rich Repeat^60-78^E:3600`PF00560.34^LRR_1^Leucine Rich Repeat^80-101^E:5100`PF13306.7^LRR_5^BspA type Leucine rich repeat region (6 copies)^168-256^E:0.024`PF00560.34^LRR_1^Leucine Rich Repeat^202-220^E:930`PF13855.7^LRR_8^Leucine rich repeat^225-282^E:6.5e-09`PF00560.34^LRR_1^Leucine Rich Repeat^225-239^E:400`PF13516.7^LRR_6^Leucine Rich repeat^225-236^E:150`PF00560.34^LRR_1^Leucine Rich Repeat^273-283^E:18000`PF13516.7^LRR_6^Leucine Rich repeat^275-282^E:10000`PF13855.7^LRR_8^Leucine rich repeat^297-358^E:2.5e-08`PF00560.34^LRR_1^Leucine Rich Repeat^298-319^E:310`PF00560.34^LRR_1^Leucine Rich Repeat^324-335^E:9200`PF00560.34^LRR_1^Leucine Rich Repeat^347-359^E:790`PF13855.7^LRR_8^Leucine rich repeat^400-459^E:4e-15`PF13306.7^LRR_5^BspA type Leucine rich repeat region (6 copies)^401-457^E:0.00018`PF13516.7^LRR_6^Leucine Rich repeat^422-436^E:22`PF00560.34^LRR_1^Leucine Rich Repeat^424-444^E:540`PF00560.34^LRR_1^Leucine Rich Repeat^448-464^E:2.7`PF13516.7^LRR_6^Leucine Rich repeat^448-459^E:170`PF00560.34^LRR_1^Leucine Rich Repeat^474-492^E:630`PF13306.7^LRR_5^BspA type Leucine rich repeat region (6 copies)^482-576^E:0.012`PF13855.7^LRR_8^Leucine rich repeat^496-556^E:2.4e-16`PF13516.7^LRR_6^Leucine Rich repeat^496-508^E:1000`PF00560.34^LRR_1^Leucine Rich Repeat^497-518^E:55`PF13516.7^LRR_6^Leucine Rich repeat^520-533^E:11`PF00560.34^LRR_1^Leucine Rich Repeat^522-541^E:78`PF13516.7^LRR_6^Leucine Rich repeat^544-556^E:340`PF00560.34^LRR_1^Leucine Rich Repeat^545-562^E:1600`PF00560.34^LRR_1^Leucine Rich Repeat^569-586^E:23`PF13516.7^LRR_6^Leucine Rich repeat^569-582^E:75`PF13306.7^LRR_5^BspA type Leucine rich repeat region (6 copies)^594-677^E:0.15`PF13855.7^LRR_8^Leucine rich repeat^597-656^E:8.1e-09`PF00560.34^LRR_1^Leucine Rich Repeat^597-612^E:13000`PF13855.7^LRR_8^Leucine rich repeat^621-679^E:6.2e-10`PF13516.7^LRR_6^Leucine Rich repeat^622-633^E:1800`PF13516.7^LRR_6^Leucine Rich repeat^668-679^E:4700`PF00560.34^LRR_1^Leucine Rich Repeat^670-680^E:2100`PF01463.25^LRRCT^Leucine rich repeat C-terminal domain^709-731^E:0.017`PF01582.21^TIR^TIR domain^790-925^E:8.1e-25`PF13676.7^TIR_2^TIR domain^793-917^E:2.7e-18	sigP:1^23^0.757^YES	KEGG:mmu:279572	GO:0005737^cellular_component^cytoplasm`GO:0005768^cellular_component^endosome`GO:0010008^cellular_component^endosome membrane`GO:0005887^cellular_component^integral component of plasma membrane`GO:0042802^molecular_function^identical protein binding`GO:0050135^molecular_function^NAD(P)+ nucleosidase activity`GO:0061809^molecular_function^NAD+ nucleotidase, cyclic ADP-ribose generating`GO:0019843^molecular_function^rRNA binding`GO:0038023^molecular_function^signaling receptor activity`GO:0004888^molecular_function^transmembrane signaling receptor activity`GO:0006954^biological_process^inflammatory response`GO:0045087^biological_process^innate immune response`GO:0002755^biological_process^MyD88-dependent toll-like receptor signaling pathway`GO:0043408^biological_process^regulation of MAPK cascade`GO:0009615^biological_process^response to virus`GO:0034178^biological_process^toll-like receptor 13 signaling pathway`GO:0002224^biological_process^toll-like receptor signaling pathway	GO:0005737^cellular_component^cytoplasm`GO:0005768^cellular_component^endosome`GO:0010008^cellular_component^endosome membrane`GO:0005887^cellular_component^integral component of plasma membrane`GO:0042802^molecular_function^identical protein binding`GO:0050135^molecular_function^NAD(P)+ nucleosidase activity`GO:0061809^molecular_function^NAD+ nucleotidase, cyclic ADP-ribose generating`GO:0019843^molecular_function^rRNA binding`GO:0038023^molecular_function^signaling receptor activity`GO:0004888^molecular_function^transmembrane signaling receptor activity`GO:0006954^biological_process^inflammatory response`GO:0045087^biological_process^innate immune response`GO:0002755^biological_process^MyD88-dependent toll-like receptor signaling pathway`GO:0043408^biological_process^regulation of MAPK cascade`GO:0009615^biological_process^response to virus`GO:0034178^biological_process^toll-like receptor 13 signaling pathway`GO:0002224^biological_process^toll-like receptor signaling pathway	GO:0005515^molecular_function^protein binding`GO:0007165^biological_process^signal transduction	ATGGATCATTTGACGTCAATCTTGCTCGTATTTTTCGTCGTGTTTGGCAACTATCGCGTCACGGCATCTACACCGAATACTCGTTGTCCGCTCACATGCATCTGCAACGGATCGCATGTTTCTTGCATGTACAGCTACTTGACAGATATCCCGACATTTCCGCGCGAGACGCAGAAAATTATAATACAAGGAAACAATATCAGTCGTTTGCGGGCGGACGCATTCTCGGAACTTATGAACCTGAAGATATTGTTGATACACGAGAACAACATCCGGACAATTGATGAGAGAGCATTCAGTGGACTGTCTTCACTGTATCGACTTGATATAATGGAAGAATTGTTAACTACGTTTGAAAACGGAACATTTAGGTTCCTTTCCAACTTGGTGCAACTGAATATGCGCGCGAATAGAGAGGTAGAGCTACCACAAATAGATATATGCCTTCTGAAAAATCTTCGCATGTTAAAGCTGTTTACATTCTCTTCCGCCAGATTTCATTCGTGCTTTGAAAAACTCAGTCAATTGAGAGTGTTGACGCTGGAGGATATTAATTATAGTAACATATCTCGGGCGACATTTCACCCTTTTCGGGCTTCTGTGAAACGGCTGCGTGTGTCCCAATGTGAACTGCGCCATTTGTCGGCCGACGTGTTCAGCGATCTGTCACAGTTAATTACATTGGATTTGACTCAAAACGAGATTACTGCTCTGCCACAGGGCTTTTTCGTGACACTCACCAATCTTGTTCAATTGGTTCTGGCAAGAAACAAATTTAAGGTTATGTCCGACAAGCTACTGCTTCCGTTGAGTCGTCTTGTCAACCTTGACATCGCTTATAATAAGCACTTATCCATAACATTTGGACCAGAATTCGAAAATTTTACACAGTTAAATGAGCTCTCTTTATCAGGCATGAACCTGACGTCACTAGGGAACGACACATTCCGTCACTTGCGTCACTCTGCGCTCATCCACCTTTTCCTGAAGCAATGTAGTTTGCATTACATAAGCAGAGGGGCGTTCCGTCCGCTCGTCAATCTAACTGTATTACTACTCGATGGAAATCCACTCAAAAGTTTGGCCCTGCGTGAAGCGTTGCTTGGTCTCCGAGGAGCGCCAATTCGACTACTGACTCTGACGAATCTCAATTTGGGCGAGTTGTCGGCGACGTTGTTCGATGGATTAAGAGACACCGGCGTCAAGAAGGTTACGTTGCAAAACTCATACATCGCCTCCGTCAGGAATGGTGCCTTTCGCAACCTGCAGAATCTCACCTCATTAGACCTGAGCATCAATGAAATTACACTGTTGGAAGACCGCGTGTTCGAGGATCTGGCCAACCTGGAGTACCTGAACCTCGAAAACAACAACATCGTCGAGCTGCCGTCAGCCAGGCGAGTCGGTTTGTCGCCGGGTCTATCCGTGCTCAATATGGAAAGGAATTCTATCAAGCGTATCAAACCGGAGTCGCTGATAGGCTACACAAATCTCACGAAGCTCCTTCTGAGACATAACAACATATACAAGATCAGCCCTAATGCGTTCAAACCGTTGTCCATGCTGACGGTACTCGATCTAAGTGAGAATGAGATCAGTAGGTTCAGGCCTGGAGCCTTTGACCCTCTGACCAGATTGGAGATACTGTCGCTGGCTCGAAACGACATCGTGTTAGACAATGCATCACTGTTCCAGCCTTTGAATCGCCTCAAGAAACTAGATCTTTCACAAAACGCCTTCATTGGTCTTCGCCCAGACAAGCTGCGGTCAATCCTGCAAAATCTTACTAGTTTGGAGAATATTCGTCTGAATGAGTGTCAGATCGAAGCTCTGCCCGTCGGAATGTTCTTCAATACGACGCAAGTGAGAAGAGTTGGTCTCAGTGGCAACGCGATCACGTCATGGAACCCAGATGTATTCGCACCACTGCGACAAATGCGATTACTTACTCTCGCGCGAAACAAGATCGTACATTTAAACGTCGCCTCGTTCTCTCGGCTGACATCACTAAGTGAGCTCGCCCTGTCGAATAACCCGTTTGCCTGCAACTGCGACCTGATGTGGTTCATTGACTACGTGCAGGACAACAACATCTTCGTGATCGACATCGGACGTCCATCATCGTACACATGCGCGTCGCCTGCTTCCGTACAAGGCATGCCCATTTTACGTGTTCAAATGACGCCAGAAGATTGCATATCGCGAACTGATCTCTACATCACTTTAGCTTCGGCGGGGGCAGTTGCCGTCACAGCAATAATATTTTCTCTTGCGTACAGAGGACGCTGGTACATACGTTACTACTTCTACCTAATGCGATCACGACGACGTCGCTACAGGGAACTGACTGGCGGCAGCAACTACGTCTATGATGCCTTCGTGGCCCACAACAGCGATGACCGAGTCTGGGTCGTCAGAAGTCTGCTGCCACAACTCGAGTCGGAAGGTCGTTACCGACTGTGCCTACACCAGCGAGACTGGATGGCCGGCCGAGAGATCAGCGAAAACATCGTCGAGAGCATTGAGCGGAGTCGCAAGGTGATCGTCATACTCTCCAATAGCTTCGCTCAGAGTCGCTGGTGTCAGATCGAGTTGGCGATGGCGAACAACCGTTGCCTTGGAAACCGGCGCAAGAGTCTCATTCTCGTGCTGCTTGAGACGATATCACCGGAAAACCAAACAGCGGTCATGCGTTGTCTTCTGACGACACAGACGTATCTTGAGTGGAACGAGAGAGAAGAGGAGAGGTTTTGGAAGGCTCTGAAGAAAGCACTCCGACCGCCACATGGCACGACGGCTGTTCCAATGGAGTCTTTCCAGCAGCATAGACCCTAG	MDHLTSILLVFFVVFGNYRVTASTPNTRCPLTCICNGSHVSCMYSYLTDIPTFPRETQKIIIQGNNISRLRADAFSELMNLKILLIHENNIRTIDERAFSGLSSLYRLDIMEELLTTFENGTFRFLSNLVQLNMRANREVELPQIDICLLKNLRMLKLFTFSSARFHSCFEKLSQLRVLTLEDINYSNISRATFHPFRASVKRLRVSQCELRHLSADVFSDLSQLITLDLTQNEITALPQGFFVTLTNLVQLVLARNKFKVMSDKLLLPLSRLVNLDIAYNKHLSITFGPEFENFTQLNELSLSGMNLTSLGNDTFRHLRHSALIHLFLKQCSLHYISRGAFRPLVNLTVLLLDGNPLKSLALREALLGLRGAPIRLLTLTNLNLGELSATLFDGLRDTGVKKVTLQNSYIASVRNGAFRNLQNLTSLDLSINEITLLEDRVFEDLANLEYLNLENNNIVELPSARRVGLSPGLSVLNMERNSIKRIKPESLIGYTNLTKLLLRHNNIYKISPNAFKPLSMLTVLDLSENEISRFRPGAFDPLTRLEILSLARNDIVLDNASLFQPLNRLKKLDLSQNAFIGLRPDKLRSILQNLTSLENIRLNECQIEALPVGMFFNTTQVRRVGLSGNAITSWNPDVFAPLRQMRLLTLARNKIVHLNVASFSRLTSLSELALSNNPFACNCDLMWFIDYVQDNNIFVIDIGRPSSYTCASPASVQGMPILRVQMTPEDCISRTDLYITLASAGAVAVTAIIFSLAYRGRWYIRYYFYLMRSRRRRYRELTGGSNYVYDAFVAHNSDDRVWVVRSLLPQLESEGRYRLCLHQRDWMAGREISENIVESIERSRKVIVILSNSFAQSRWCQIELAMANNRCLGNRRKSLILVLLETISPENQTAVMRCLLTTQTYLEWNEREEERFWKALKKALRPPHGTTAVPMESFQQHRP	PTHR24365:SF543	TOLL-LIKE RECEPTOR 13	K18808
FUN_009206-T1 len:429 FUN_009206-T1:1-1290(+)	FUN_009206-T1	TLR4_PINIB^TLR4_PINIB^Q:751-1242,H:722-893^33.526%ID^E:3.82e-22^RecName: Full=Toll-like receptor 4 {ECO:0000305};^Eukaryota; Metazoa; Spiralia; Lophotrochozoa; Mollusca; Bivalvia; Pteriomorphia; Pterioida; Pterioidea; Pteriidae; Pinctada`TLR4_PINIB^TLR4_PINIB^Q:22-438,H:521-663^31.469%ID^E:1.15e-11^RecName: Full=Toll-like receptor 4 {ECO:0000305};^Eukaryota; Metazoa; Spiralia; Lophotrochozoa; Mollusca; Bivalvia; Pteriomorphia; Pterioida; Pterioidea; Pteriidae; Pinctada	TLR4_PINIB^TLR4_PINIB^Q:751-1242,H:722-893^33.526%ID^E:3.82e-22^RecName: Full=Toll-like receptor 4 {ECO:0000305};^Eukaryota; Metazoa; Spiralia; Lophotrochozoa; Mollusca; Bivalvia; Pteriomorphia; Pterioida; Pterioidea; Pteriidae; Pinctada`TLR4_PINIB^TLR4_PINIB^Q:22-438,H:521-663^31.469%ID^E:1.15e-11^RecName: Full=Toll-like receptor 4 {ECO:0000305};^Eukaryota; Metazoa; Spiralia; Lophotrochozoa; Mollusca; Bivalvia; Pteriomorphia; Pterioida; Pterioidea; Pteriidae; Pinctada	PF13516.7^LRR_6^Leucine Rich repeat^13-27^E:160`PF00560.34^LRR_1^Leucine Rich Repeat^14-26^E:9300`PF13516.7^LRR_6^Leucine Rich repeat^40-55^E:6.1`PF13855.7^LRR_8^Leucine rich repeat^43-101^E:3.1e-11`PF00560.34^LRR_1^Leucine Rich Repeat^43-65^E:0.0093`PF00560.34^LRR_1^Leucine Rich Repeat^68-81^E:700`PF13516.7^LRR_6^Leucine Rich repeat^68-77^E:5100`PF00560.34^LRR_1^Leucine Rich Repeat^91-105^E:4.8`PF13516.7^LRR_6^Leucine Rich repeat^91-102^E:2.6`PF13516.7^LRR_6^Leucine Rich repeat^119-126^E:2800`PF00560.34^LRR_1^Leucine Rich Repeat^120-131^E:320`PF01582.21^TIR^TIR domain^286-418^E:3.8e-19`PF13676.7^TIR_2^TIR domain^286-402^E:5.7e-19	.	.	GO:0016021^cellular_component^integral component of membrane`GO:0005886^cellular_component^plasma membrane`GO:0050135^molecular_function^NAD(P)+ nucleosidase activity`GO:0061809^molecular_function^NAD+ nucleotidase, cyclic ADP-ribose generating`GO:0004888^molecular_function^transmembrane signaling receptor activity`GO:0045087^biological_process^innate immune response`GO:0002224^biological_process^toll-like receptor signaling pathway	GO:0016021^cellular_component^integral component of membrane`GO:0005886^cellular_component^plasma membrane`GO:0050135^molecular_function^NAD(P)+ nucleosidase activity`GO:0061809^molecular_function^NAD+ nucleotidase, cyclic ADP-ribose generating`GO:0004888^molecular_function^transmembrane signaling receptor activity`GO:0045087^biological_process^innate immune response`GO:0002224^biological_process^toll-like receptor signaling pathway	GO:0005515^molecular_function^protein binding`GO:0007165^biological_process^signal transduction	ATGGATGGAATAGATGCGGGTTTCTTTGACAAAATGCCCAATTTGACGGTGTTGCTGTTGGGTGAAAACGACATCGGCAGCGCCGTTGCCAACGACAACGAAACCCGGATGTTCCGCAATAACAAGAAATTAAGAGTTCTCGATTTGGCGCGATGTCATCTAACCGAAATACCACCAAACGAGTTTTCCAGTTTGCTGCAGTTGCAAAATCTTAACCTATCCGAAAACGTATTACACCAGTTTTCCGTGGAATTACAAAAGCTGAGAGCCCTTCGAATTTTAAATTTGAGTCACAACAAATTGACCACTTTATCAGTTGCTACACGCACAGAACTCGACAAAATGACGGTAAACGTTGACCTTAGTGGTAATCCACTCGATTGTCGTTGTAACAACATGGACTTTATCATGTGGACGCGTTCATCCCGGGTGAACTTTCTCAGTAAGGAAGACACATTTTGTGTCGATGGAAACAACACATGGAATTTGTTCTCCGAAGGGGACATCGCAATATACGAAACGGTATGTCGTGCTAACGTGTCTATGAACAATTCAAGAGGTGTCACATTGAAGCCAAACGTCGCATCAAAGCCAAACGTCACATCAAAGCCAAACTTCACGTCGAAGCCAAGCGACCAGTCGACCATAAAATCTGAAGTCGGGACCAACATCGCCTGGAAGTATATTTTTATAATATTATTGACCGTACTTTTAGTTGTGTTTGCGGTGGTAGTTCCTCTTATCATCTACATCCTGAGACGCTATCGTTGGACACTCGCCAGATATTTCCACAGATTATGCGAAGGAGCATCGTCTTCCGGTGTTGAAGACGAAGACATGTACGAACGAGACGCTTTCATCTGCTTCAACTCGAACGACAGGGCATGGGTGTGTAACGACCTGCTTCAGCACATGGAGGAACATGAGGTCTCGACGATAATCCACAAACGCGACTTCCTGCCGGGCAGCATACTGGAGGAGTCCATTCGGGAGAGTATCGACAAGTGTCGTTTCACCGTGCTCGTCTTGTCGCCAGACTTCCTCTCCAGCAACTGGTGTCTCCTCGAAATGCATATCGCCCGCAGCCGCATCATCAGCCAAGGTCGTGACGTCATCATTCCGATCATACTGCGTGAGTTTCCCACGTCGCAGTTAACGCGGACACTCGAAGGTATCTTGAGCAGGTCTTACCTGGAGTGGACGGACGACCCAGAAGGACAAACTCTTTTCTGGGACAAGTTGGTGACCAAGTTGAAGCATGGTGGCAACATTAGACCACTGAATATGTAA	MDGIDAGFFDKMPNLTVLLLGENDIGSAVANDNETRMFRNNKKLRVLDLARCHLTEIPPNEFSSLLQLQNLNLSENVLHQFSVELQKLRALRILNLSHNKLTTLSVATRTELDKMTVNVDLSGNPLDCRCNNMDFIMWTRSSRVNFLSKEDTFCVDGNNTWNLFSEGDIAIYETVCRANVSMNNSRGVTLKPNVASKPNVTSKPNFTSKPSDQSTIKSEVGTNIAWKYIFIILLTVLLVVFAVVVPLIIYILRRYRWTLARYFHRLCEGASSSGVEDEDMYERDAFICFNSNDRAWVCNDLLQHMEEHEVSTIIHKRDFLPGSILEESIRESIDKCRFTVLVLSPDFLSSNWCLLEMHIARSRIISQGRDVIIPIILREFPTSQLTRTLEGILSRSYLEWTDDPEGQTLFWDKLVTKLKHGGNIRPLNM	PTHR24365:SF543	TOLL-LIKE RECEPTOR 13
FUN_013937-T1 len:779 FUN_013937-T1:1-2340(+)	FUN_013937-T1	TLR4_PINIB^TLR4_PINIB^Q:1096-2292,H:500-893^28.333%ID^E:1.07e-26^RecName: Full=Toll-like receptor 4 {ECO:0000305};^Eukaryota; Metazoa; Spiralia; Lophotrochozoa; Mollusca; Bivalvia; Pteriomorphia; Pterioida; Pterioidea; Pteriidae; Pinctada	TLR4_PINIB^TLR4_PINIB^Q:1096-2292,H:500-893^28.333%ID^E:1.07e-26^RecName: Full=Toll-like receptor 4 {ECO:0000305};^Eukaryota; Metazoa; Spiralia; Lophotrochozoa; Mollusca; Bivalvia; Pteriomorphia; Pterioida; Pterioidea; Pteriidae; Pinctada	PF13306.7^LRR_5^BspA type Leucine rich repeat region (6 copies)^79-162^E:2.1e-05`PF00560.34^LRR_1^Leucine Rich Repeat^221-240^E:130`PF00560.34^LRR_1^Leucine Rich Repeat^274-281^E:18000`PF00560.34^LRR_1^Leucine Rich Repeat^393-404^E:10000`PF00560.34^LRR_1^Leucine Rich Repeat^422-444^E:0.16`PF00560.34^LRR_1^Leucine Rich Repeat^447-461^E:34`PF00560.34^LRR_1^Leucine Rich Repeat^470-484^E:27`PF00560.34^LRR_1^Leucine Rich Repeat^497-508^E:490`PF01582.21^TIR^TIR domain^636-768^E:1.9e-19`PF13676.7^TIR_2^TIR domain^636-751^E:9.2e-18	sigP:1^18^0.863^YES	.	GO:0016021^cellular_component^integral component of membrane`GO:0005886^cellular_component^plasma membrane`GO:0050135^molecular_function^NAD(P)+ nucleosidase activity`GO:0061809^molecular_function^NAD+ nucleotidase, cyclic ADP-ribose generating`GO:0004888^molecular_function^transmembrane signaling receptor activity`GO:0045087^biological_process^innate immune response`GO:0002224^biological_process^toll-like receptor signaling pathway	GO:0016021^cellular_component^integral component of membrane`GO:0005886^cellular_component^plasma membrane`GO:0050135^molecular_function^NAD(P)+ nucleosidase activity`GO:0061809^molecular_function^NAD+ nucleotidase, cyclic ADP-ribose generating`GO:0004888^molecular_function^transmembrane signaling receptor activity`GO:0045087^biological_process^innate immune response`GO:0002224^biological_process^toll-like receptor signaling pathway	GO:0005515^molecular_function^protein binding`GO:0007165^biological_process^signal transduction	ATGTCAACCCTCGCCGCACTGTTGACGCTGGTCGCGTTGGTTACGTGTACAGCAGAGACGTGTCCGGACGACTACAAGTGTAAGTGGGAAAACGGATGGTTTGTGCTGCATTGTAAACCAAAAATCGACGATGGAGGCTACGAAACTGTTACTGGAATAATAACGGACTTGCCAACAAACACGGTGCGACTGAAGATATCGTGCTACAGTCTATATGTGCATGTGCAGTTAAACTTTGCCAACCTGTCCAATGTTCAAAAACTAACTCTAGATAACATTAATGCTACCTTAAAGAACCGATTATTTCAAGGTGTCACCAATATAACGCATCTGGTTCTTCGCAATCTCTCCTGGAAGCGCATCGAGGAAGACACGTTTAGTGGTTTGTCGAGCTTGTTGTCGCTGACGATAGAACGTCTCAACGATTTGGAGTGTATGGATGATGACATTCTGAAGCCTTTGTTGTCGCTGCAATCGCTCAGGTTCCGATACGTTGGCTCGACTCGCGATATCTTGAAATATGATGACTACGCCCGGGTGTTTGGAGGCATAACGAGCTCTAATGTCCATACACTTGTATTATATGCAATCCATTCCTCGCACCACACAGAGTCCACGATGAACATAGATGATGTATTCAAGTACGGGTCGGTGAACACGAGGCTGAAGAACTTGGACCTCGGAAGGAATTACATCACCACCTTCTTTGGTTCTCCCAAGCGTACTCTTCCGGTGGTAGAATACATATCACTTTCACAAAATGCCGTTATCGGAACGTTTTATATACAACCCTTCTGGTTGGAGCTTATGGCTCTCAGTCATCTGGAGAATCTAGATATCAGTAAAATGAACACAATGCTAGCAAACATATGTAATGATGAGTTATTCAGTTTGGTTGTTGATAACAGTAATACGATATTCCTACCAATATATCTGGGTCAACGTCTTGAATCTGTGTCTGTGGCGAACACGATTTATACACTCCGTGGCAACCATCCGTTGTTTCACTTTAGTTTCTTTGACAATTACAATGTACTGAAATACGTCGACATGTCCAACGCTCGTTCGATAACACAGATCACGTATAATGTTGGCAATATCCATGCACTGGAATATTTTAACCTACAGAATGTCAACGTGCTTGGAATCAATACAGATTTGTTTAACAAAATGCCCAATTTGACGGTGTTGCTCTTAGGTAAAAATGACATCGGCAGCGCAATATGTTATGACAAGGACAACCATATTTTCTCCAACAATAACAAACTAAGAGTTCTCGATTTGGCCCGATGCCACCTAACAGAAATACCGCTAAATGAATTTTCGAGTTTGCAACAGTTGCAAAATCTTAATCTATCCGGAAATTCATTACATCAGTTTCACGTGGAATTAAGAAGGCTTAGAGCCCTTCGATTGTTAAATTTGAGCCACAACAAATTGACTACATTATCAGTAGCTACACGCACAGAACTCGACAATCTGGAAATAGAAGTCGACCTCAGTGGAAACCCGCTTGATTGCCGTTGCAAAAACATGGAATTTATCACGTGGACTCAGATATCCCAAGTGAAATTTCTTAACAAGGGTGACACGTTTTGTGATAATGGAAACACGACATGGAATTTATTTTTCGATGTTCTGGAAACTATGTGCCAAGAAAACGTGTCTATGAATAGCTCAGAAGAAGTCACATCGACGCCGATTCGCCACCATGGGGCCAACATCTCGTGGACATATGTTGTTATGATATCATTATCCGTGATACTAATAGTGCTTGCCGTGGGAATTCCTCTTGTCATATACGTCTTGAGACGATATCGTTGGAAATTCAGCACATGTCTCCACAGATTCCGCGAAAGACCTTCTTCCGGTGTTGAAGACGAACACGTGTACGAGAGAGACGCTTTCATCTGCTTCAACTCGAAAGACAGGGCATGGGTGTGTAACAACCTGCTTCAGCACATGGAGGAACATGAGATCTCGACGGTGATCCACCATCGCGACTTCCTGCCAGGCAGTATACTGGAGGAGTCGATCCGGGAGAGTATCGACAAGTGTCGTTTCACCGTGCTCGTCTTGTCGCCGGACTTCCTCTCCAGCAACTGGTGTCTCCTAGAGATGTATATCGCCCGTAGCCGAATCATCAGCCAAGATCGTGACGTCATCGTGCCGATCATACTGCACGAGTTTCCCACGTCGCAGTTGACGCGGACACTTGAAGGTATCTTGAGCAGGTCTTACCTGGAATGGACCGACGACCTAGAAGGCCAGACACTTTTCTGGAACAAGTTAGTGACCAAGTTGAAGCATGGTGGAAACATTAGACCACTGAATACGTAA	MSTLAALLTLVALVTCTAETCPDDYKCKWENGWFVLHCKPKIDDGGYETVTGIITDLPTNTVRLKISCYSLYVHVQLNFANLSNVQKLTLDNINATLKNRLFQGVTNITHLVLRNLSWKRIEEDTFSGLSSLLSLTIERLNDLECMDDDILKPLLSLQSLRFRYVGSTRDILKYDDYARVFGGITSSNVHTLVLYAIHSSHHTESTMNIDDVFKYGSVNTRLKNLDLGRNYITTFFGSPKRTLPVVEYISLSQNAVIGTFYIQPFWLELMALSHLENLDISKMNTMLANICNDELFSLVVDNSNTIFLPIYLGQRLESVSVANTIYTLRGNHPLFHFSFFDNYNVLKYVDMSNARSITQITYNVGNIHALEYFNLQNVNVLGINTDLFNKMPNLTVLLLGKNDIGSAICYDKDNHIFSNNNKLRVLDLARCHLTEIPLNEFSSLQQLQNLNLSGNSLHQFHVELRRLRALRLLNLSHNKLTTLSVATRTELDNLEIEVDLSGNPLDCRCKNMEFITWTQISQVKFLNKGDTFCDNGNTTWNLFFDVLETMCQENVSMNSSEEVTSTPIRHHGANISWTYVVMISLSVILIVLAVGIPLVIYVLRRYRWKFSTCLHRFRERPSSGVEDEHVYERDAFICFNSKDRAWVCNNLLQHMEEHEISTVIHHRDFLPGSILEESIRESIDKCRFTVLVLSPDFLSSNWCLLEMYIARSRIISQDRDVIVPIILHEFPTSQLTRTLEGILSRSYLEWTDDLEGQTLFWNKLVTKLKHGGNIRPLNT	PTHR24365:SF543	TOLL-LIKE RECEPTOR 13
FUN_013938-T1 len:815 FUN_013938-T1:1-2448(+)	FUN_013938-T1	TLR1_MOUSE^TLR1_MOUSE^Q:2011-2400,H:642-775^35.075%ID^E:8.05e-19^RecName: Full=Toll-like receptor 1;^Eukaryota; Metazoa; Chordata; Craniata; Vertebrata; Euteleostomi; Mammalia; Eutheria; Euarchontoglires; Glires; Rodentia; Myomorpha; Muroidea; Muridae; Murinae; Mus; Mus	TLR1_MOUSE^TLR1_MOUSE^Q:2011-2400,H:642-775^35.075%ID^E:8.05e-19^RecName: Full=Toll-like receptor 1;^Eukaryota; Metazoa; Chordata; Craniata; Vertebrata; Euteleostomi; Mammalia; Eutheria; Euarchontoglires; Glires; Rodentia; Myomorpha; Muroidea; Muridae; Murinae; Mus; Mus	PF13306.7^LRR_5^BspA type Leucine rich repeat region (6 copies)^79-162^E:0.0066`PF00560.34^LRR_1^Leucine Rich Repeat^108-128^E:11000`PF00560.34^LRR_1^Leucine Rich Repeat^222-233^E:21`PF00560.34^LRR_1^Leucine Rich Repeat^282-290^E:7600`PF00560.34^LRR_1^Leucine Rich Repeat^353-361^E:1900`PF13306.7^LRR_5^BspA type Leucine rich repeat region (6 copies)^377-464^E:0.0054`PF13855.7^LRR_8^Leucine rich repeat^429-487^E:3.4e-11`PF00560.34^LRR_1^Leucine Rich Repeat^429-451^E:0.48`PF00560.34^LRR_1^Leucine Rich Repeat^454-464^E:320`PF00560.34^LRR_1^Leucine Rich Repeat^477-492^E:88`PF00560.34^LRR_1^Leucine Rich Repeat^506-518^E:700`PF00560.34^LRR_1^Leucine Rich Repeat^565-574^E:18000`PF01582.21^TIR^TIR domain^672-804^E:2.2e-18`PF13676.7^TIR_2^TIR domain^672-792^E:3.1e-18	sigP:1^18^0.888^YES	KEGG:mmu:21897	GO:0005794^cellular_component^Golgi apparatus`GO:0005887^cellular_component^integral component of plasma membrane`GO:0016020^cellular_component^membrane`GO:0045121^cellular_component^membrane raft`GO:0045335^cellular_component^phagocytic vesicle`GO:0030670^cellular_component^phagocytic vesicle membrane`GO:0035354^cellular_component^Toll-like receptor 1-Toll-like receptor 2 protein complex`GO:0042802^molecular_function^identical protein binding`GO:0071723^molecular_function^lipopeptide binding`GO:0050135^molecular_function^NAD(P)+ nucleosidase activity`GO:0061809^molecular_function^NAD+ nucleotidase, cyclic ADP-ribose generating`GO:0038023^molecular_function^signaling receptor activity`GO:0035663^molecular_function^Toll-like receptor 2 binding`GO:0004888^molecular_function^transmembrane signaling receptor activity`GO:0042497^molecular_function^triacyl lipopeptide binding`GO:0007250^biological_process^activation of NF-kappaB-inducing kinase activity`GO:0001775^biological_process^cell activation`GO:0071221^biological_process^cellular response to bacterial lipopeptide`GO:0071727^biological_process^cellular response to triacyl bacterial lipopeptide`GO:0006952^biological_process^defense response`GO:0042495^biological_process^detection of triacyl bacterial lipopeptide`GO:0006954^biological_process^inflammatory response`GO:0045087^biological_process^innate immune response`GO:0042116^biological_process^macrophage activation`GO:0001774^biological_process^microglial cell activation`GO:0002755^biological_process^MyD88-dependent toll-like receptor signaling pathway`GO:0032755^biological_process^positive regulation of interleukin-6 production`GO:0032757^biological_process^positive regulation of interleukin-8 production`GO:0034137^biological_process^positive regulation of toll-like receptor 2 signaling pathway`GO:0032493^biological_process^response to bacterial lipoprotein`GO:0034130^biological_process^toll-like receptor 1 signaling pathway`GO:0002224^biological_process^toll-like receptor signaling pathway	GO:0005794^cellular_component^Golgi apparatus`GO:0005887^cellular_component^integral component of plasma membrane`GO:0016020^cellular_component^membrane`GO:0045121^cellular_component^membrane raft`GO:0045335^cellular_component^phagocytic vesicle`GO:0030670^cellular_component^phagocytic vesicle membrane`GO:0035354^cellular_component^Toll-like receptor 1-Toll-like receptor 2 protein complex`GO:0042802^molecular_function^identical protein binding`GO:0071723^molecular_function^lipopeptide binding`GO:0050135^molecular_function^NAD(P)+ nucleosidase activity`GO:0061809^molecular_function^NAD+ nucleotidase, cyclic ADP-ribose generating`GO:0038023^molecular_function^signaling receptor activity`GO:0035663^molecular_function^Toll-like receptor 2 binding`GO:0004888^molecular_function^transmembrane signaling receptor activity`GO:0042497^molecular_function^triacyl lipopeptide binding`GO:0007250^biological_process^activation of NF-kappaB-inducing kinase activity`GO:0001775^biological_process^cell activation`GO:0071221^biological_process^cellular response to bacterial lipopeptide`GO:0071727^biological_process^cellular response to triacyl bacterial lipopeptide`GO:0006952^biological_process^defense response`GO:0042495^biological_process^detection of triacyl bacterial lipopeptide`GO:0006954^biological_process^inflammatory response`GO:0045087^biological_process^innate immune response`GO:0042116^biological_process^macrophage activation`GO:0001774^biological_process^microglial cell activation`GO:0002755^biological_process^MyD88-dependent toll-like receptor signaling pathway`GO:0032755^biological_process^positive regulation of interleukin-6 production`GO:0032757^biological_process^positive regulation of interleukin-8 production`GO:0034137^biological_process^positive regulation of toll-like receptor 2 signaling pathway`GO:0032493^biological_process^response to bacterial lipoprotein`GO:0034130^biological_process^toll-like receptor 1 signaling pathway`GO:0002224^biological_process^toll-like receptor signaling pathway	GO:0005515^molecular_function^protein binding`GO:0007165^biological_process^signal transduction	ATGTCAATTCTTGCTACGCTGCTGACGTTGGTCGCGTTGCGAACGTGCACAGCAGAGACGTGTCCGGACGGCTACAAGTGTGAGTGGGAAAACGGATGGTTCGTGCTGCATTGTAAGCCAAGATTCGCCGGTTTTCATTTCCAAACTTTGAGTGGAATCATAACCGACTTGCCGACAAACGCAGCTCGACTAAAGATATCATGCTTCAATCTACACGTGCCTGTGCAGTTAAACTTCGCCAACCTGTCCCATACTCGGGAACTGACTTTAGATAGGATCAGTGCTGGAGCAAGAAAACGATTATTTCACGGCGTCACCAATATAACGCATCTCGTTCTTCGCAATCTCTCCTGGAAGCGCATTGAGAAAGACACGTTCAGTGGTCTGTCGAGCTTGTTGTCGCTGTCAATTGAACGTCTCAACGAATTAGAGAGTATGGATCAGGACATCCTGAAGCCGTTGTTATCGCTCCAGTCGCTCAAGTTCCGATACGTTGGCTCGACTCGCGATGCCTTGAATTATACAGACTACGCCCGAGTGTTAGGAGGAATAACCAGCTCCAATGTCCATACACTTATATTGTATGCAATCCATTCAGCGTTTCACACAGAAACCGAAATTAACATTGACTACCTGTTTATGTACGGGGCGGTGAACAAGACACTGAAAAGTTTGGACCTCGGAAGGAATTTTATCAGCACATTCTCCGGTTCTCCCAGACGTACGTTGCCTGTGGTTGAGTACGTATCACTTGCGAAAAATGCCATTATCGGAAAGTATCATGGACAACCTTTTTTCTATTATTTTCCATCCTCCTTCTGGATAGAACTTGTAGCTCTCAGTCGTCTGGAGAATCTCGATCTCAGTGGAATGAACACAATGTTTTCACCTATTTCTAATGATGAGTTATTCAGTCTGGTTGTTAGTAACGGTAACACGTTCATGCCAATAAAACTGGGTCAACGTCTGGAATCTTTGTCTATGGCGAACACGATATTTTTAGTCAACGTCTACGCCTTTTCGAACCGGATCAGTTTCTTTGACAAATACGATGTTCTGAAGAGCCTTGACATCTCCAATGCTCGCTCGACAGGACGGACCACGTATAATGTTGACAATCTCCATGCACTGGAATATTTTAACTTACAGAATGTTCAAGTGGATGGAATCGATGCAGAATTATTTAACAAGATGCCAAATTTGAAGATGTTGCTTTTGGGTGAAAACGACATCGGCAGCGCCGTTGCGAACGACACAGAAAGTCGCATATTCCGCAACAATGACAAACTAGCAGTTCTCGATTTAGAGCGATGTAACTTAACCGAAATACCGCCAAATGTGTTTTCCAGTTTGCAGTTGTTGCAAAATCTTAATCTATCCCGAAATTCATTACACGAATTTCACGTGAAATTACAAAGACTGAGAGTCCTTCAAATGTTAAATTTGAGCCACAATAAATTGACCACGTTATCTATTGCTACACGCACAGAACTCAACAATCTTGCAGCACAAGTTGATCTCAGTGGAAACCCGCTCGATTGCAGTTGTAACAACACGGACTTTGTCTCGTGGACTCTGACATCCCCGGTGAACTTTCTCAATAAGGATGAAACGTTTTGTGCCGATGGAAATAACACGTGGAATTTGTTCTCTTCTGTAGACATGCTGGTTCTTGTGTATATATGTCATGGTAACGTGTCTTGGAACAATTCGGGAGATGTCATCTTGAAGTCAAACGTCACATTGACGCTAAACGTCACATCAAAGCCAAACTTCACATCGAAGCCAAGCGACCAGTTGACCATAAAATATGAAGTTGGCACCAACATCGCCTGGAAGTATGTTGTTATAATATCGGTATCCGTAATATTAGTAGTGTTTGCTGTGATATTACCTCTTGTCATATACGTCTTGAGACATTATCGTTGGAAATTCGCCTTATTTCTCCAAAGATTCCGCGAAGAAACAACTTCTTCCGGTGTTGAAGACGAACACGTGTACGAGAGAGACGCTTTCATCTGCTTCAACTCGAACGACAGGGCATGGGTGTGTAACGATCTGCTTCAGCACATGGAGGAACATGAGATTTCGACGGTGATCCATCATCGCGACTTCCTGCCAGGCAGTATACTGGAGGAATCGATCCGGGAGAGTATCGACAAGTGTCGTTTCACCGTGCTCGTCTTGTCGCCGGACTTCCTCTCCAGCAACTGGTGTCTCCTCGAAATGTATCTCGCCCGTAGCCGAATCATCAGCCAAGGTCGTGACGTCATCGTGCCGATCATTCTGCGCGAGTTTCCCACGTCGCAGTTGACGCGGACACTTGAAGGTATCTTGAGCAGGTCTTACCTGGAATGGACCGACGACCTAGAAGACCAGACACTTTTCTGGGACAAGTTAGTGACCAAGTTGAAGCATGGTGGCAACATTAGACCACTGAATATGTAA	MSILATLLTLVALRTCTAETCPDGYKCEWENGWFVLHCKPRFAGFHFQTLSGIITDLPTNAARLKISCFNLHVPVQLNFANLSHTRELTLDRISAGARKRLFHGVTNITHLVLRNLSWKRIEKDTFSGLSSLLSLSIERLNELESMDQDILKPLLSLQSLKFRYVGSTRDALNYTDYARVLGGITSSNVHTLILYAIHSAFHTETEINIDYLFMYGAVNKTLKSLDLGRNFISTFSGSPRRTLPVVEYVSLAKNAIIGKYHGQPFFYYFPSSFWIELVALSRLENLDLSGMNTMFSPISNDELFSLVVSNGNTFMPIKLGQRLESLSMANTIFLVNVYAFSNRISFFDKYDVLKSLDISNARSTGRTTYNVDNLHALEYFNLQNVQVDGIDAELFNKMPNLKMLLLGENDIGSAVANDTESRIFRNNDKLAVLDLERCNLTEIPPNVFSSLQLLQNLNLSRNSLHEFHVKLQRLRVLQMLNLSHNKLTTLSIATRTELNNLAAQVDLSGNPLDCSCNNTDFVSWTLTSPVNFLNKDETFCADGNNTWNLFSSVDMLVLVYICHGNVSWNNSGDVILKSNVTLTLNVTSKPNFTSKPSDQLTIKYEVGTNIAWKYVVIISVSVILVVFAVILPLVIYVLRHYRWKFALFLQRFREETTSSGVEDEHVYERDAFICFNSNDRAWVCNDLLQHMEEHEISTVIHHRDFLPGSILEESIRESIDKCRFTVLVLSPDFLSSNWCLLEMYLARSRIISQGRDVIVPIILREFPTSQLTRTLEGILSRSYLEWTDDLEDQTLFWDKLVTKLKHGGNIRPLNM	PTHR24365:SF543	TOLL-LIKE RECEPTOR 13
FUN_014238-T1 len:930 FUN_014238-T1:1-2793(+)	FUN_014238-T1	TLR4_PANPA^TLR4_PANPA^Q:1429-2781,H:400-839^24.116%ID^E:7.32e-15^RecName: Full=Toll-like receptor 4;^Eukaryota; Metazoa; Chordata; Craniata; Vertebrata; Euteleostomi; Mammalia; Eutheria; Euarchontoglires; Primates; Haplorrhini; Catarrhini; Hominidae; Pan	TLR4_PANPA^TLR4_PANPA^Q:1429-2781,H:400-839^24.116%ID^E:7.32e-15^RecName: Full=Toll-like receptor 4;^Eukaryota; Metazoa; Chordata; Craniata; Vertebrata; Euteleostomi; Mammalia; Eutheria; Euarchontoglires; Primates; Haplorrhini; Catarrhini; Hominidae; Pan	PF13855.7^LRR_8^Leucine rich repeat^99-148^E:1.7e-06`PF13306.7^LRR_5^BspA type Leucine rich repeat region (6 copies)^101-194^E:4.4e-07`PF00560.34^LRR_1^Leucine Rich Repeat^119-130^E:1600`PF13516.7^LRR_6^Leucine Rich repeat^119-125^E:13000`PF13855.7^LRR_8^Leucine rich repeat^137-193^E:4.5e-12`PF00560.34^LRR_1^Leucine Rich Repeat^137-159^E:0.23`PF13516.7^LRR_6^Leucine Rich repeat^137-148^E:3.1`PF13516.7^LRR_6^Leucine Rich repeat^160-173^E:22`PF00560.34^LRR_1^Leucine Rich Repeat^161-176^E:900`PF00560.34^LRR_1^Leucine Rich Repeat^209-230^E:4800`PF13516.7^LRR_6^Leucine Rich repeat^253-269^E:340`PF00560.34^LRR_1^Leucine Rich Repeat^254-260^E:18000`PF00560.34^LRR_1^Leucine Rich Repeat^311-329^E:260`PF13516.7^LRR_6^Leucine Rich repeat^311-322^E:200`PF00560.34^LRR_1^Leucine Rich Repeat^336-354^E:4.7`PF13516.7^LRR_6^Leucine Rich repeat^336-346^E:19`PF13516.7^LRR_6^Leucine Rich repeat^476-486^E:14000`PF00560.34^LRR_1^Leucine Rich Repeat^477-491^E:2600`PF13516.7^LRR_6^Leucine Rich repeat^500-512^E:60`PF00560.34^LRR_1^Leucine Rich Repeat^501-521^E:2.5`PF13516.7^LRR_6^Leucine Rich repeat^523-536^E:9.5`PF13306.7^LRR_5^BspA type Leucine rich repeat region (6 copies)^524-600^E:0.014`PF00560.34^LRR_1^Leucine Rich Repeat^524-540^E:5`PF13516.7^LRR_6^Leucine Rich repeat^546-559^E:210`PF13855.7^LRR_8^Leucine rich repeat^547-606^E:1.2e-07`PF13516.7^LRR_6^Leucine Rich repeat^570-586^E:120`PF00560.34^LRR_1^Leucine Rich Repeat^572-583^E:4000`PF13516.7^LRR_6^Leucine Rich repeat^594-610^E:250`PF00560.34^LRR_1^Leucine Rich Repeat^595-611^E:160`PF00560.34^LRR_1^Leucine Rich Repeat^627-635^E:7800`PF13516.7^LRR_6^Leucine Rich repeat^627-634^E:12000`PF13516.7^LRR_6^Leucine Rich repeat^673-683^E:8900`PF01582.21^TIR^TIR domain^765-896^E:3.7e-08	.	.	GO:0005769^cellular_component^early endosome`GO:0046696^cellular_component^lipopolysaccharide receptor complex`GO:0005886^cellular_component^plasma membrane`GO:0001726^cellular_component^ruffle`GO:0001875^molecular_function^lipopolysaccharide immune receptor activity`GO:0050135^molecular_function^NAD(P)+ nucleosidase activity`GO:0061809^molecular_function^NAD+ nucleotidase, cyclic ADP-ribose generating`GO:0004888^molecular_function^transmembrane signaling receptor activity`GO:0032497^biological_process^detection of lipopolysaccharide`GO:0006954^biological_process^inflammatory response`GO:0045087^biological_process^innate immune response`GO:0032611^biological_process^interleukin-1 beta production`GO:0042116^biological_process^macrophage activation`GO:1900227^biological_process^positive regulation of NLRP3 inflammasome complex assembly`GO:0002224^biological_process^toll-like receptor signaling pathway	GO:0005769^cellular_component^early endosome`GO:0046696^cellular_component^lipopolysaccharide receptor complex`GO:0005886^cellular_component^plasma membrane`GO:0001726^cellular_component^ruffle`GO:0001875^molecular_function^lipopolysaccharide immune receptor activity`GO:0050135^molecular_function^NAD(P)+ nucleosidase activity`GO:0061809^molecular_function^NAD+ nucleotidase, cyclic ADP-ribose generating`GO:0004888^molecular_function^transmembrane signaling receptor activity`GO:0032497^biological_process^detection of lipopolysaccharide`GO:0006954^biological_process^inflammatory response`GO:0045087^biological_process^innate immune response`GO:0032611^biological_process^interleukin-1 beta production`GO:0042116^biological_process^macrophage activation`GO:1900227^biological_process^positive regulation of NLRP3 inflammasome complex assembly`GO:0002224^biological_process^toll-like receptor signaling pathway	GO:0005515^molecular_function^protein binding`GO:0007165^biological_process^signal transduction	ATGTGGGGTCAGACACATGATACACATTACTCAATTTCTAAAACAGCAGAAGCTGTGGACCGGGAGAAATACTCGAGGGAACTCGTCGTTGGCTTCCCAGTGCTCCGTCTGAAGGAGTGCGTGAACGTGGCGTTAGCTGATCGAATGATGGCGAAGATGAGTGGCGCCGCCTGTCGGATAGTCTTATACTTCGCCATCTTCCAAGTCGTCGTCAGATTCGCAGCTTCGCTACACCACTGTGCAGAGTCACGTGTCATCGTTGACGGCCATCTTGAAGTGACAGTTGACTGCACCGCTACAAATCTTTCAACAATTCCCGTGGACGCGTTTCCAGAAGATACGACACATATCGTACTAAAACATTTAAACATACAATCGATCCCAGATAATGCCTTTGAGCGACTTGGCAACTTACGAAGTCTCGACTTGTCCAACAATGATATTCATGCTTTGCGTAATGCCAGTTTTCACGGCTTGACCAAATTAAAAACATTAAAGTTGAACGGGAATGCTATCACGGTTGCTGAAAGTGGAGTATTCAGCGAGTTGCAATCGTTGGAAACGTTGCTGATGAGCAAACGTAATCACGAATTGTCCTTGATTAAACCAATCACCGCATTCACGAATCTTCGAGTATTATCGCTGACGCTGTATGGAGGTGCGACAGTTACGGCCGAGTACAATTCGTTACGTAAGTTGGACGCACTCGATTTCTTCGGTGGAGAAATCAGTAGAATCGACACTGCTATGTTGGATCACATACGGAGTCTGAACATTTCAAGCCTAGCGTTAGGCTACAAGGCAGCCATTAAAGCATTGGTGCAGACACAGCACAGTACAGTCGACACTGTTATATTAGACAATGTATGTAGAGGCGAACGAGATGTCAGTATATTTCATATCCACGATTTCTGCAACACGTTTGGCAGTAACATTCGTCGACTCAGCTTAAGAGATAACGGAATTATTGGCATCCAGGCAACAAATGCACAATGTCTCGCGGAACTTCGAGAACTAGACCTATCCTACAACCCGATCTTATACGTTGGCCCCAGAACGCTTACATCGAAATACTATTTTCACTACATTGCACGCAACATGCCACATCTGTGCTTGTTCAGCGCTTCGATGGACATTGAATTTTACTCTAGTTACTGTGGTTGCGAGGATGCTGCATTGTATTACGACGCCAGTTCGTATTTGTCTATATATCCGACCTGTTTGGATGCACTGGACAGCGAAGGGCTAGCTAGGGATACCCCGGCACCCAGGCAGTCTTCCCCGCGAGCACTTCTCCCAGTGGAAGTTGGCATCGAGAAGGTGCGTCATGTATTTATCCCGGTGTCAATACAGATCATCCGCGTGGAACATTGGCGAAATAAGCGCATTAGTGATATGACAAAATCTGTTGTTTTCAACGTTGATAACAACATCCGCTACATCAATCTGTCATACACCTCCATCCCCCGTGTCGTTACAGGATCGTTCTTCGGACTTCATCGTTTGGAAACCTTCGATATCAGCCATTGCAATATATTTGGACTAACGCCTAAGTATGTCCATTTTCCGAATTTGAAGAGTCTAAATATTTCAAATAATCAGTTAGATATGGATCTGAGCCGGTTCTGCATTGGATGCCCGAAGTTGGAAGACTTCGACATGTCCTGTAATAAGTTTCATCAGATTGATCCTTTGGTATTCTCTACTTGCCGAAGTCTGAAGAACATCAACCTCGGTGGAAATGCATTGCAGGACGTGTATTTAGAACTTAGCAATCTCACTCGCTTGGAAACTCTCACATTACGTTCGTGCAAATTGCTTGACTTGGGGATCAAGTTTACTACTGAACTGGACAGTTTATTTCGGGTGAAGAAATTCACCCTGGACATACGAAACAACACCTTCGTTTGTACTTGCGCTTCGCTTGCTTTCGTTCGATGGATCCAGACGACTGATGTTCACCTGATAGCGAGGGATGAACTGACTTGCTTGATGAATAGTAAGTGGACGTTGCTTGTCGATGTGTCCCTGACAAACCTGACGGACGAATGCAGCAGAAAGGTCCATAATGTTGACGTTTCTGCTGGCGATGGTGTTATCATCATTAGCTGCGTCGTCCTGTTCGGTGTTGTGGCCGTCCTGGTCGGGCTGGTGTGGAACAGATGGTATATCAAATATCGCATAATTCTGTGCAGTCTGTGTATTCGGAGTAAACGGAGCACTGTACATAGAAACAAATATGACGCTGCAGTGCTATACTTCGCGTATGCCACCAAACAAGCTGACCACGCGGCCAGCAGGCAAATCGCTGCGTGGGTGATTGGACATCTACGTCCACTTGCTGAAGACGAGGAGGGTCTGAAGTTGTTTATCGATGACCGAGATGGCACATCGATGACAAAGTATCAACTGTTTATTTATGCTTTCGAACAATCGGACAAACTGATAGTGTGCATTACGCCGGAGTTTTTAAATGACGAAAGTTGCATGAATAACATTAATCTTGCAATGGCGTCAAAGAAACCATTGTGTAGCTTTATCTTCATTAACTTCTGTGATGAAAATCAGCAAATCCCCTCAAAGCAGTTGCGCTATTTGATGCGAGCGAAGTCCGGAGCTATATACCTCGAGTGGAGAGAGAACGACGACGATCACAGCGACTTCTGGCGGCGGTTGCGCGGGGCTCTTAATCGGGGCATTGCAGAAAATGATTGCAGCGGGTTATTGGGCCGCACTAGACAACTGTCTACTACTGTTTCTTGGCGCGAAATAGAACAAATCAACCCGCAGTAA	MWGQTHDTHYSISKTAEAVDREKYSRELVVGFPVLRLKECVNVALADRMMAKMSGAACRIVLYFAIFQVVVRFAASLHHCAESRVIVDGHLEVTVDCTATNLSTIPVDAFPEDTTHIVLKHLNIQSIPDNAFERLGNLRSLDLSNNDIHALRNASFHGLTKLKTLKLNGNAITVAESGVFSELQSLETLLMSKRNHELSLIKPITAFTNLRVLSLTLYGGATVTAEYNSLRKLDALDFFGGEISRIDTAMLDHIRSLNISSLALGYKAAIKALVQTQHSTVDTVILDNVCRGERDVSIFHIHDFCNTFGSNIRRLSLRDNGIIGIQATNAQCLAELRELDLSYNPILYVGPRTLTSKYYFHYIARNMPHLCLFSASMDIEFYSSYCGCEDAALYYDASSYLSIYPTCLDALDSEGLARDTPAPRQSSPRALLPVEVGIEKVRHVFIPVSIQIIRVEHWRNKRISDMTKSVVFNVDNNIRYINLSYTSIPRVVTGSFFGLHRLETFDISHCNIFGLTPKYVHFPNLKSLNISNNQLDMDLSRFCIGCPKLEDFDMSCNKFHQIDPLVFSTCRSLKNINLGGNALQDVYLELSNLTRLETLTLRSCKLLDLGIKFTTELDSLFRVKKFTLDIRNNTFVCTCASLAFVRWIQTTDVHLIARDELTCLMNSKWTLLVDVSLTNLTDECSRKVHNVDVSAGDGVIIISCVVLFGVVAVLVGLVWNRWYIKYRIILCSLCIRSKRSTVHRNKYDAAVLYFAYATKQADHAASRQIAAWVIGHLRPLAEDEEGLKLFIDDRDGTSMTKYQLFIYAFEQSDKLIVCITPEFLNDESCMNNINLAMASKKPLCSFIFINFCDENQQIPSKQLRYLMRAKSGAIYLEWRENDDDHSDFWRRLRGALNRGIAENDCSGLLGRTRQLSTTVSWREIEQINPQ	PTHR24365:SF543	TOLL-LIKE RECEPTOR 13
FUN_016083-T1 len:940 FUN_016083-T1:1-2823(+)	FUN_016083-T1	TLR3_BOSTR^TLR3_BOSTR^Q:571-2682,H:115-861^26.877%ID^E:7.81e-41^RecName: Full=Toll-like receptor 3;^Eukaryota; Metazoa; Chordata; Craniata; Vertebrata; Euteleostomi; Mammalia; Eutheria; Laurasiatheria; Artiodactyla; Ruminantia; Pecora; Bovidae; Bovinae; Boselaphus	TLR3_BOSTR^TLR3_BOSTR^Q:571-2682,H:115-861^26.877%ID^E:7.81e-41^RecName: Full=Toll-like receptor 3;^Eukaryota; Metazoa; Chordata; Craniata; Vertebrata; Euteleostomi; Mammalia; Eutheria; Laurasiatheria; Artiodactyla; Ruminantia; Pecora; Bovidae; Bovinae; Boselaphus	PF13855.7^LRR_8^Leucine rich repeat^60-110^E:2.7e-10`PF00560.34^LRR_1^Leucine Rich Repeat^60-79^E:220`PF13306.7^LRR_5^BspA type Leucine rich repeat region (6 copies)^66-141^E:2.7e-06`PF13516.7^LRR_6^Leucine Rich repeat^80-93^E:6900`PF13306.7^LRR_5^BspA type Leucine rich repeat region (6 copies)^171-284^E:0.00021`PF13855.7^LRR_8^Leucine rich repeat^202-261^E:2.5e-10`PF13516.7^LRR_6^Leucine Rich repeat^230-238^E:220`PF00560.34^LRR_1^Leucine Rich Repeat^230-246^E:15`PF13516.7^LRR_6^Leucine Rich repeat^249-261^E:890`PF00560.34^LRR_1^Leucine Rich Repeat^250-261^E:6000`PF00560.34^LRR_1^Leucine Rich Repeat^274-292^E:450`PF13306.7^LRR_5^BspA type Leucine rich repeat region (6 copies)^294-371^E:0.081`PF13855.7^LRR_8^Leucine rich repeat^299-360^E:3.2e-08`PF00560.34^LRR_1^Leucine Rich Repeat^328-346^E:270`PF13306.7^LRR_5^BspA type Leucine rich repeat region (6 copies)^338-459^E:0.00011`PF13516.7^LRR_6^Leucine Rich repeat^348-362^E:24`PF00560.34^LRR_1^Leucine Rich Repeat^349-361^E:280`PF13855.7^LRR_8^Leucine rich repeat^403-461^E:9.8e-12`PF13516.7^LRR_6^Leucine Rich repeat^426-437^E:3500`PF00560.34^LRR_1^Leucine Rich Repeat^429-447^E:7300`PF00560.34^LRR_1^Leucine Rich Repeat^451-464^E:5700`PF13306.7^LRR_5^BspA type Leucine rich repeat region (6 copies)^484-580^E:2.3e-05`PF13516.7^LRR_6^Leucine Rich repeat^499-510^E:40`PF00560.34^LRR_1^Leucine Rich Repeat^499-518^E:24`PF13855.7^LRR_8^Leucine rich repeat^522-581^E:8e-13`PF13516.7^LRR_6^Leucine Rich repeat^523-535^E:6.2`PF00560.34^LRR_1^Leucine Rich Repeat^523-542^E:180`PF13516.7^LRR_6^Leucine Rich repeat^570-581^E:55`PF00560.34^LRR_1^Leucine Rich Repeat^571-592^E:0.028`PF13306.7^LRR_5^BspA type Leucine rich repeat region (6 copies)^596-679^E:0.12`PF13855.7^LRR_8^Leucine rich repeat^598-658^E:2.3e-08`PF13516.7^LRR_6^Leucine Rich repeat^622-635^E:160`PF13855.7^LRR_8^Leucine rich repeat^623-681^E:3.8e-12`PF00560.34^LRR_1^Leucine Rich Repeat^647-669^E:6900`PF13516.7^LRR_6^Leucine Rich repeat^668-681^E:36`PF00560.34^LRR_1^Leucine Rich Repeat^671-682^E:48`PF01463.25^LRRCT^Leucine rich repeat C-terminal domain^711-727^E:0.04`PF01582.21^TIR^TIR domain^790-925^E:8.7e-19`PF13676.7^TIR_2^TIR domain^794-916^E:2e-15	sigP:1^22^0.811^YES	.	GO:0005769^cellular_component^early endosome`GO:0005789^cellular_component^endoplasmic reticulum membrane`GO:0010008^cellular_component^endosome membrane`GO:0016021^cellular_component^integral component of membrane`GO:0003725^molecular_function^double-stranded RNA binding`GO:0004888^molecular_function^transmembrane signaling receptor activity`GO:0051607^biological_process^defense response to virus`GO:0006954^biological_process^inflammatory response`GO:0045087^biological_process^innate immune response`GO:0002756^biological_process^MyD88-independent toll-like receptor signaling pathway`GO:0032722^biological_process^positive regulation of chemokine production`GO:0050729^biological_process^positive regulation of inflammatory response`GO:0043330^biological_process^response to exogenous dsRNA`GO:0034138^biological_process^toll-like receptor 3 signaling pathway	GO:0005769^cellular_component^early endosome`GO:0005789^cellular_component^endoplasmic reticulum membrane`GO:0010008^cellular_component^endosome membrane`GO:0016021^cellular_component^integral component of membrane`GO:0003725^molecular_function^double-stranded RNA binding`GO:0004888^molecular_function^transmembrane signaling receptor activity`GO:0051607^biological_process^defense response to virus`GO:0006954^biological_process^inflammatory response`GO:0045087^biological_process^innate immune response`GO:0002756^biological_process^MyD88-independent toll-like receptor signaling pathway`GO:0032722^biological_process^positive regulation of chemokine production`GO:0050729^biological_process^positive regulation of inflammatory response`GO:0043330^biological_process^response to exogenous dsRNA`GO:0034138^biological_process^toll-like receptor 3 signaling pathway	GO:0005515^molecular_function^protein binding`GO:0007165^biological_process^signal transduction	ATGACGGCAGCGCTGATGTCATTCCTGCTGCTGATACTCGCCACATTTGGTCACCACATTTCGGGGGCCAAGTCACCGCGCTTGCGCTGTCCGCTGACGTGTCAGTGTAAAGGGAGTTTCATATCATGCATCAACAGCTACTTGACTGACATTCCGCAACTTCCAGTCGACACACATGAGCTATGGATTAGAGGAAACAACATCACACGCTTACGTGCCGACGCATTTTCTGAACTTCACAAACTGACGACCATGCAAGTACAGAAGAACAACATCCGGTCAATTGACCAGAGAGCGTTTGAGGGGTTGACTTCCCTGGACACATTGCATTTTGTTGATGAATTGTCGTCCTCGTTTGAACATGGAGTATTTCGCTTCATCACCAACTTGACGACGCTAGTCATGCGCGTGAAACTGATAGAGGTACCACAAAGAGAGATATGTTTGTTAAAACATCTGCTCGCATTAAAACTAGCGCTGTTTCAGTTTCATACTGCGAGATTCCTTCCCTGTTTTGAAGAACTCACCGAACTGAGGTTGTTATCACTGAGCTCCATGAAATTTAGAAATATATCTCGTGCGACCTTCCACCCCTTCCGGTCCTCTCTGACACAGCTCTGCCTCATCCATTGCGGACTGCGTCGCTTGCAAGTTGATATGTTCAACGACCTGTCCAAGTTAGCCATGCTAGATCTCAGCCAGAACGATATAACTTCTCTGCCGAACAATATATTCGCTCCACTTACTAACTTGGCACAACTGAATATCGCCGGCAACAAATTGAAAGTCATCTCGGGCGATCTACTGCGGCCGTTGCGGAACTTGAATAGACTCTACATAGGAAATAACTTTCACGTGAACGTGACGCTTGGAGAAGAGTTTCTCAACATGACCCGTCTGCAGCAGTTGATGCTCGACGGCATCAACATGACGTCACTCAGTAATGACACATTCCGTCACTTACGTCACTCGCCCATCGTCAAGTTAGATCTGTCCACTTGTTCCTTACGGACCATCAGCAATGGCGCATTCCAACCGCTGCGCAACCTTACTGCGTTGTCCCTCGATCACAACCCATTGAATGACTCCGTCTTGCATGGTGCTTTCTATGGCCTGCAGGGATCACCACTGCGTGAACTATATCTTACTGATATACATATGCGTGAATTCTCTCCAATGCTATTTGAAGGTCTGAACAATAGCTATATTACGACGGTTGTTTTGAGAGGTTCCCATGTTGTATCCATCAAGAGAGGAGTATTCCGCGGTCTACGAAAAGTATCCAAGCTAGATATGAGCACTAACAAAATCAGGGTGATCGAGGATCATTCGTTCGAGGACTTGGTTAGGCTGTCCGCCCTAAACCTCGACAAGAACAGTATCGTAGAGCTGCTTTCGGCGAAGCGACTGGGCATCTCACCGGGGCTGTTATGGCTCAGTATGAAGCGAAATTCGATTAAGAAAATCAATGCGGAATCGCTACTCGGCTACGACAACTTGACTGCATTGTATCTGTCGGGTAACAACATCCGAATGATCAGTGCCAACGCATTCGCCCCGACACCTCGTCTGAAGGCTCTGCACCTCTCTGACAATAAAATCCAGTACATTCAGCCGGGCACCTTCGACATGCTGCCACATTTACAAGATCTCCTGTTATATCGCAACTTCATCCAGATAAACCACCCATCGGTGTTTCAGCGGTTGCATAGTCTGAAACATCTGGACATCTCACAGAACTCCTTTCTCGGTCGTCTTCCCTCGTCATTCCGGTTCTTCTTGCAGAATATGCCCAACTTGGAAAGTGTTATTCTCCACGGGTGCGGAATAATGGAACTTCCCTACGGCATGTTTATCAACACGACGCGGCTGACGACTGTCGGCCTAAGTGGCAACGCCATCAGGTCGTGGAACCCGGATGTTTTTGCACCGTTGCGCAATCTGAGTCTACTTACTTTGGCGCGAAACCAGATCGTTTCTGTGAACGTCGCCTCGTTCTCCCACCTGACGTCACTGCGCCAGCTCGACCTATCGCGGAACCCATTTGCGTGCAACTGCGACTTGATGTGGTTTCTTGAATACGTGCAGAACAACAACATATTCGTAATCAACATTGGAAGTTCGTCGTCATACACGTGCGCCTCGCCAGAGTCACTGCACGGCGTACCCGTTTTGCGTGCCGAACTGTCGCCCGAAGATTGCATCACCCACTCCGACCTCGTTATCACCTTGTCAATGGCGGCGGCCCTTGCCTTGTCGGCGATTGTGTTTGCGGTGGTGTACAGAGGCCGCTGGTACATACGTTACTACTTCTTCCTGGTTCGCTCGCGACGTCGCCGCCACCTCGAACTGGCTGACGGCAACTACGCCTACGACGCGTTCGTCGCCCACAGCAGCAAAGACCTAGACTGGGTTGCCAGACGTCTACTGCCGCGACTCGAGGCAGAAGGTCGCTACCGGTTGTGCCTCCATCAGCGAAACTGGTCCACCGGTCCGATCATCGAAAACATCGCCGAGAGTATCGAAGCGAGTCGCAAAGTTATCATCGTTCTGTCCAACAGCTTTGCTCAAAGTCACTGGTGCCAGGTCGAGTTGGCGATGGCTAGTGGACGTCGTCTTAGCAACTGCCGCAACGGCCTCGTTCTCGTGTTGCTCGAGACGATCTCATCGGAAAACCTCAGCGCCACCTTGCGACTTCTCCTGACAACATATACGTACCTGGAATGGAACGAGAGATCGGAGGAGAAGTTCTGGAGTGCATTGAGGAAGGCACTCCGACGGCCACCAGGGGCGCCACCTATACAAATGCAATCAACTCAGTAG	MTAALMSFLLLILATFGHHISGAKSPRLRCPLTCQCKGSFISCINSYLTDIPQLPVDTHELWIRGNNITRLRADAFSELHKLTTMQVQKNNIRSIDQRAFEGLTSLDTLHFVDELSSSFEHGVFRFITNLTTLVMRVKLIEVPQREICLLKHLLALKLALFQFHTARFLPCFEELTELRLLSLSSMKFRNISRATFHPFRSSLTQLCLIHCGLRRLQVDMFNDLSKLAMLDLSQNDITSLPNNIFAPLTNLAQLNIAGNKLKVISGDLLRPLRNLNRLYIGNNFHVNVTLGEEFLNMTRLQQLMLDGINMTSLSNDTFRHLRHSPIVKLDLSTCSLRTISNGAFQPLRNLTALSLDHNPLNDSVLHGAFYGLQGSPLRELYLTDIHMREFSPMLFEGLNNSYITTVVLRGSHVVSIKRGVFRGLRKVSKLDMSTNKIRVIEDHSFEDLVRLSALNLDKNSIVELLSAKRLGISPGLLWLSMKRNSIKKINAESLLGYDNLTALYLSGNNIRMISANAFAPTPRLKALHLSDNKIQYIQPGTFDMLPHLQDLLLYRNFIQINHPSVFQRLHSLKHLDISQNSFLGRLPSSFRFFLQNMPNLESVILHGCGIMELPYGMFINTTRLTTVGLSGNAIRSWNPDVFAPLRNLSLLTLARNQIVSVNVASFSHLTSLRQLDLSRNPFACNCDLMWFLEYVQNNNIFVINIGSSSSYTCASPESLHGVPVLRAELSPEDCITHSDLVITLSMAAALALSAIVFAVVYRGRWYIRYYFFLVRSRRRRHLELADGNYAYDAFVAHSSKDLDWVARRLLPRLEAEGRYRLCLHQRNWSTGPIIENIAESIEASRKVIIVLSNSFAQSHWCQVELAMASGRRLSNCRNGLVLVLLETISSENLSATLRLLLTTYTYLEWNERSEEKFWSALRKALRRPPGAPPIQMQSTQ	PTHR24365:SF543	TOLL-LIKE RECEPTOR 13	K18808
FUN_024244-T1 len:804 FUN_024244-T1:1-2415(+)	FUN_024244-T1	TLR4_PINIB^TLR4_PINIB^Q:1171-2367,H:500-893^28.193%ID^E:3.61e-25^RecName: Full=Toll-like receptor 4 {ECO:0000305};^Eukaryota; Metazoa; Spiralia; Lophotrochozoa; Mollusca; Bivalvia; Pteriomorphia; Pterioida; Pterioidea; Pteriidae; Pinctada	TLR4_PINIB^TLR4_PINIB^Q:1171-2367,H:500-893^28.193%ID^E:3.61e-25^RecName: Full=Toll-like receptor 4 {ECO:0000305};^Eukaryota; Metazoa; Spiralia; Lophotrochozoa; Mollusca; Bivalvia; Pteriomorphia; Pterioida; Pterioidea; Pteriidae; Pinctada	PF00560.34^LRR_1^Leucine Rich Repeat^86-94^E:6400`PF13306.7^LRR_5^BspA type Leucine rich repeat region (6 copies)^104-178^E:0.0057`PF00560.34^LRR_1^Leucine Rich Repeat^132-154^E:3600`PF00560.34^LRR_1^Leucine Rich Repeat^247-264^E:3100`PF00560.34^LRR_1^Leucine Rich Repeat^300-306^E:17000`PF13306.7^LRR_5^BspA type Leucine rich repeat region (6 copies)^396-484^E:0.37`PF00560.34^LRR_1^Leucine Rich Repeat^418-429^E:12000`PF13855.7^LRR_8^Leucine rich repeat^440-482^E:1.4e-07`PF12799.8^LRR_4^Leucine Rich repeats (2 copies)^447-482^E:3.9e-06`PF00560.34^LRR_1^Leucine Rich Repeat^447-469^E:0.02`PF00560.34^LRR_1^Leucine Rich Repeat^472-482^E:86`PF00560.34^LRR_1^Leucine Rich Repeat^494-510^E:19`PF00560.34^LRR_1^Leucine Rich Repeat^523-533^E:570`PF01582.21^TIR^TIR domain^661-793^E:4e-17`PF13676.7^TIR_2^TIR domain^661-756^E:1.7e-16	sigP:1^39^0.761^YES	.	GO:0016021^cellular_component^integral component of membrane`GO:0005886^cellular_component^plasma membrane`GO:0050135^molecular_function^NAD(P)+ nucleosidase activity`GO:0061809^molecular_function^NAD+ nucleotidase, cyclic ADP-ribose generating`GO:0004888^molecular_function^transmembrane signaling receptor activity`GO:0045087^biological_process^innate immune response`GO:0002224^biological_process^toll-like receptor signaling pathway	GO:0016021^cellular_component^integral component of membrane`GO:0005886^cellular_component^plasma membrane`GO:0050135^molecular_function^NAD(P)+ nucleosidase activity`GO:0061809^molecular_function^NAD+ nucleotidase, cyclic ADP-ribose generating`GO:0004888^molecular_function^transmembrane signaling receptor activity`GO:0045087^biological_process^innate immune response`GO:0002224^biological_process^toll-like receptor signaling pathway	GO:0005515^molecular_function^protein binding`GO:0007165^biological_process^signal transduction	ATGACGTTTGCCAGCAGGTCACTAGGGCGTTCGAACTGCTCCGGAGTAGAACTACACTGTGACAGAATCATGTTAACTCTTGTCGTACTGTTAACACTGGTCGCATTGGTGACGTGCACACCGGAGACGTGTCCGGACGGCTACAAGTGTAAATGGGAGAATGAATGGTTCGTGCTGTATTGTAAACCAAGAAATGGCATTGGAAGCTACGAAACAGTAAGAGGAACCATATCGGACTTGCCAACAAACGTGGTTCGACTAAAGATATCGGGCTGTAATCTAAATTTAAACGTGTCTGTGCAGTTAAACTTTGCCAACCTATCCCATGTCCGAGAATTGTCTCTAGATAGCATAAGTGCTACCTCAAGGAACCGATTATTTCACGGCGTCACCAATATAACGCATCTGGTTCTTCGCAATCTCTCCTGGACGCGCATCGAGAAAGACACGTTCAGTGGTTTGTCGAGATTGTTGTCGCTGACGATAGAAAGTCTCAAAGAATTGGAGAGCATGGACCAGGACATTCTGAAGCCTTTGTTGTCGCTCCAATTGCTCAAGTTCCGATACGTCGGTTCGACGCACGATGTTTTGAAATATGAAGACTACGCCCGGGTATTAGGAGGTATAACCAGCTCCAGTGTCCATACACTTGTATTGTATGCAATCCATTCCTCGCACCACACAGAATCCACGATTAACATCGACGATGTGTTTAAGTACGGGTCGGTGAACACGGGGCTGAAGAACTTTGATCTCGGAAGGAATTATATCACCACCTTCTTGGGTTCTCCCAAGCGCACTCTTCCGGTGTTAGAATACATATCACTTGCACAAAATGCCATTATCGGAACGTTTTATATTCAACCCTTCTGGATGCAGCTTGTGGCTCTCAGTCGTCTTGAGAATCTAGATATCAGTGAAATGAACGCTATGCTAGCAAACATTTCTAATGATGAGTTATTCAGTCTAGTTGTTGATAACAGTGATAAGATGTTCCTACCAATACACCTGGGTCGACGTCTCAAATCTGTATCTCTGGCGAACATGATATTTATACTCCGTGGCAACCACCCGTTGTTCCACTTCAGTTTCTACGACAAGTACGACGTTCTGAAATACGTTGACATGTCCAACGCTCGTTCGATAGCACAGATCACGTATAATGTTGGTAATCTTCATGCACTGGAATATTTTAACCTACAGAATGTCAACGTGCTTGGAATCAACACAGATTTATTCAACAAAATGCCAAATCTGACGGTGTTACTGTTGGGTAAAAACGACATCGGCAGCGCGATTTGCTACGACAAGGACACCCGCATTTTCCGCAACAATGACAAACTAAGAGTTCTCGATTTGGCGCGATGCCACCTAACCGAAATACCGCCAAATGAATTTTCGAGTTTGCAGCAGTTACAAAATCTTAATCTATCCGGAAATTCATTACACAAATTTCATGTGGAATTACGAAGGCTGAGATCCCTTCGAATGTTAAATTTGAGCCACAACAAATTGACTTCTTTATCAGTTGATACACGCACACAACTCGACAATCTGGAATTAGAAGTCGACCTCAGTGGAAACCCACTCGATTGCCGTTGCAAAAACATAGAATTTATCACATGGACTCAGGTATCCCAAGTGAAATTTCTTAACAAAGGTGACACGTTTTGCGTTGATGGAAACAACACATGGAATTTGTTTTTTGATGTTCGGGAAATTATGTGCCATGAAAACGTGTCTATGAACAGCTCAGGAGAAGTCACATCGATATCAAATTACCGTGAAGTTGGGGCCAACATCTCGTGGACGTATGTTGTTATGATATCAATATCCGTGATACTAGTAGTGCTTGCCGTAGGAATTCCTTTTGTCATGTATATATTGAGACGATATCGTTGGAAATTCGGCACGTGTCTCCACAGATTCTGCAAAAGACATTCTTCTTCCGGAGTTGAAGACGAAAACGAGAGAGACGCTTTCATCTGCTTCAACTCTAACGACAGGGCATGGGTGTGTAACGACATGCTTCCGCACATGGAGGAACACGAGATCTCGACGGTGATCCACCATCGCGACTTCCTGCCAGGCAGCATACTGGAGGAGTCGATCCGGGAGAGTATCGACAAGTGTCGTTTCACCGTGCTCGTCTTGTCGCCGGACTTTCTCTCCAGCAACTGGTGTCTCCTCGAGATGTATATCGCCCGCAGCCGCATCATCAGCCAAGGTCGTGACGTCATCGTGCCGATCATTCTGCGCGAGTTTCCTATGTCGCAGTTGACGCGGACACTTGAAGGTATCTTGAACAGATCTTACCTGGAGTGGACCGACGACCCAGTAGGCCAGACACTTTTCTGGGACAAGTTAGTGACCAAACTGAAGCACGGTGGCAACATTAGACCACTGAATATGTAA	MTFASRSLGRSNCSGVELHCDRIMLTLVVLLTLVALVTCTPETCPDGYKCKWENEWFVLYCKPRNGIGSYETVRGTISDLPTNVVRLKISGCNLNLNVSVQLNFANLSHVRELSLDSISATSRNRLFHGVTNITHLVLRNLSWTRIEKDTFSGLSRLLSLTIESLKELESMDQDILKPLLSLQLLKFRYVGSTHDVLKYEDYARVLGGITSSSVHTLVLYAIHSSHHTESTINIDDVFKYGSVNTGLKNFDLGRNYITTFLGSPKRTLPVLEYISLAQNAIIGTFYIQPFWMQLVALSRLENLDISEMNAMLANISNDELFSLVVDNSDKMFLPIHLGRRLKSVSLANMIFILRGNHPLFHFSFYDKYDVLKYVDMSNARSIAQITYNVGNLHALEYFNLQNVNVLGINTDLFNKMPNLTVLLLGKNDIGSAICYDKDTRIFRNNDKLRVLDLARCHLTEIPPNEFSSLQQLQNLNLSGNSLHKFHVELRRLRSLRMLNLSHNKLTSLSVDTRTQLDNLELEVDLSGNPLDCRCKNIEFITWTQVSQVKFLNKGDTFCVDGNNTWNLFFDVREIMCHENVSMNSSGEVTSISNYREVGANISWTYVVMISISVILVVLAVGIPFVMYILRRYRWKFGTCLHRFCKRHSSSGVEDENERDAFICFNSNDRAWVCNDMLPHMEEHEISTVIHHRDFLPGSILEESIRESIDKCRFTVLVLSPDFLSSNWCLLEMYIARSRIISQGRDVIVPIILREFPMSQLTRTLEGILNRSYLEWTDDPVGQTLFWDKLVTKLKHGGNIRPLNM	PTHR24365:SF543	TOLL-LIKE RECEPTOR 13
FUN_024245-T1 len:814 FUN_024245-T1:1-2445(+)	FUN_024245-T1	TLR4_PINIB^TLR4_PINIB^Q:1915-2397,H:725-893^31.953%ID^E:2.42e-19^RecName: Full=Toll-like receptor 4 {ECO:0000305};^Eukaryota; Metazoa; Spiralia; Lophotrochozoa; Mollusca; Bivalvia; Pteriomorphia; Pterioida; Pterioidea; Pteriidae; Pinctada`TLR4_PINIB^TLR4_PINIB^Q:1096-1575,H:500-663^31.098%ID^E:8.19e-10^RecName: Full=Toll-like receptor 4 {ECO:0000305};^Eukaryota; Metazoa; Spiralia; Lophotrochozoa; Mollusca; Bivalvia; Pteriomorphia; Pterioida; Pterioidea; Pteriidae; Pinctada	TLR4_PINIB^TLR4_PINIB^Q:1915-2397,H:725-893^31.953%ID^E:2.42e-19^RecName: Full=Toll-like receptor 4 {ECO:0000305};^Eukaryota; Metazoa; Spiralia; Lophotrochozoa; Mollusca; Bivalvia; Pteriomorphia; Pterioida; Pterioidea; Pteriidae; Pinctada`TLR4_PINIB^TLR4_PINIB^Q:1096-1575,H:500-663^31.098%ID^E:8.19e-10^RecName: Full=Toll-like receptor 4 {ECO:0000305};^Eukaryota; Metazoa; Spiralia; Lophotrochozoa; Mollusca; Bivalvia; Pteriomorphia; Pterioida; Pterioidea; Pteriidae; Pinctada	PF13306.7^LRR_5^BspA type Leucine rich repeat region (6 copies)^79-162^E:0.00011`PF00560.34^LRR_1^Leucine Rich Repeat^107-128^E:15000`PF00560.34^LRR_1^Leucine Rich Repeat^222-232^E:580`PF00560.34^LRR_1^Leucine Rich Repeat^274-282^E:9000`PF00560.34^LRR_1^Leucine Rich Repeat^315-326^E:18000`PF00560.34^LRR_1^Leucine Rich Repeat^346-353^E:18000`PF00560.34^LRR_1^Leucine Rich Repeat^370-377^E:4200`PF00560.34^LRR_1^Leucine Rich Repeat^393-404^E:18000`PF00560.34^LRR_1^Leucine Rich Repeat^422-444^E:0.31`PF00560.34^LRR_1^Leucine Rich Repeat^447-458^E:52`PF00560.34^LRR_1^Leucine Rich Repeat^469-485^E:14`PF00560.34^LRR_1^Leucine Rich Repeat^497-511^E:120`PF13676.7^TIR_2^TIR domain^671-765^E:1.4e-18`PF01582.21^TIR^TIR domain^671-803^E:3.4e-18	sigP:1^16^0.875^YES	.	GO:0016021^cellular_component^integral component of membrane`GO:0005886^cellular_component^plasma membrane`GO:0050135^molecular_function^NAD(P)+ nucleosidase activity`GO:0061809^molecular_function^NAD+ nucleotidase, cyclic ADP-ribose generating`GO:0004888^molecular_function^transmembrane signaling receptor activity`GO:0045087^biological_process^innate immune response`GO:0002224^biological_process^toll-like receptor signaling pathway	GO:0016021^cellular_component^integral component of membrane`GO:0005886^cellular_component^plasma membrane`GO:0050135^molecular_function^NAD(P)+ nucleosidase activity`GO:0061809^molecular_function^NAD+ nucleotidase, cyclic ADP-ribose generating`GO:0004888^molecular_function^transmembrane signaling receptor activity`GO:0045087^biological_process^innate immune response`GO:0002224^biological_process^toll-like receptor signaling pathway	GO:0005515^molecular_function^protein binding`GO:0007165^biological_process^signal transduction	ATGTCAACTCTAATCGTCCTGTTGACGCTGGTCGCATTGGTGACATGCACAGTGGAAACGTGTCCGGACGGCTACAAGTGTGAGTGGGAAAACGGATGGTTCATGCTGCATTGTAAACCGAGAATCGGCGATGGACGCTACGAAACTGTTACCGGAATAATAACGGACTTGCCAACAAACACGGTGCGACTGAAGATATCGTGCTTCAGTTTACGTGTGCCTGTGCTGTTAAACTTCGTCAATCTGTCCAATGTGCAGGAACTGACTTTAGATAGGACCAGTGCTACTTCCAGGAACCGCTTATTTCACGGCGTCACCAATATAACACATCTGATTCTTCGCAATCTCTCCTGGAAGCGCATCGAGAAAGACACGTTCAGTGGTTTGTCGAGCTTGTTGTCGCTGACGATAGAACGTCTCAACGAATTGGAGAGCATGGATCAGGACATTCTAAAGCCTTTGTTGTCGCTCCAAATGCTCAAATTCCGATACGTTGGCTCGATTCGCGATGCGTTGAATTATGAACACTATGCCCTGGTATTAGGAGGCATAACCAGCTCCAAGTTTTATACACTTGTATTGTACGCAATCCATTCCTCGCACCACAAAGAAACCAAGATCAACATCGACGATGTGTTCAAGTACGGGTCGATGAACGCGGGGCTGAAGAACTTGGACCTCGGAAGAAATTATATCAGCACTTTCTGGGGTTCTCCCAAACATACGCTACCGGTGCTAGAATACCTATCACTGGCAGAAAACGTCATTGTCGGGACGAGCTTTATCTCCATCTTCTGGATAGAACTTGTGGCTCTCAGTCACCTGAAGAACCTTGATATAAGTGGAATGAACACTTTGGCAAAAGTTATTTCTAATGAAAAGTGTCCCAGTTTGATTGTTCGTAATAACGTAGCTACATTCATTCAAATAGAACTGGGTCAACACCTCGAACACGTGTCTATGAGAAATACGATATTTATAGCCAGTGGAAACTATTTCTTGGACCAGTTCAGTTTCATTGACAATTTCGATGTTTTGAAATACGTTGACATCTCCAATGCTCGCTCGACAACAAATACCACTTATTCTGTTGGGAATCTCCATGCACTGGAATATTTAAACCTTCAGAATGTCAATTTGAACGAAATCGATACAGGTGTATTTGACAAAATGCTAAATTTGACGGTGTTGCTGCTGGGTGAAAACGATATCGGCAGCGCCGTTGCCCACGACAAGGACAACCGCATGTTCCGTCACAACGACAAACTAAGGGTTCTCGATATGGCGAGATGTCACTTACCCGAAATATCGCCAAATGAATTTTCGAGTTTACTGCAATTGCAAAATCTTAACCTATCTGGAAATTCCTTGCGCGAGTTTCACGTGGAATTACACAAACTGGGAAACCTTCAAATGTTAAATTTGAGCCACAACAAATTGACCAGTTTAACTGTTGATACACGCATAGAACTCGATAATCTAGCAATAGAAATTGACCTCAGTGGAAACCCGCTCGATTGCAGTTGTAATAACACGGACTTTGTCTCGTGGACTCTGACATCCCGGGTGAACTTTCTCAGTAAGGATGACACGTTTTGTGTCGATGGAAACAACATATGGAATGTGTTCTCTGAACTCGACATCGCGGTATTCGAAACGATGTGTCATGGCAACGTGTCTAGGAACAATTCGAGAGATGTCACATTGAAGCCGAACGTCACATCAAAGCCAAACGTCACACCAAAGCCAAACGTCACATCAGAGCCAAACTTCACAACGAAGCCAAGTGACCAGTCGACCGTACAATACAAAGTCGGGGAAAACACCGCGTGGATGTATGTTGTTCTAATGTCATTATCCGTGATTTTAATAGTGGCTGCAGTGGCAATTCCTATTGCTATCTACGTCGTAAGACGATATCGTTGGAAACTAGCCATATGTCTCCACAGACTCCGTAAAAGAGCATCTTCTTCTGATGTTGAAGACGAACACGAGTACGAGAGGGACGCTTTCATCTGCTTCAACTCGAACGACAGGGCATGGGTGTGTAATGACCTGCTTCAGCACATGGAGGAACACGAGATCTCGACGGTGATCCACCATCGCGACTTCCTGCCGGGCAGCATACTGGAGGAGTCGATCCGGGAGAGTATCGACAAGTGTCGTTTCACCGTGCTCGTCTTGTCGCCGGACTTCCTCTCCAGTAACTGGTGTCTCCTCGAGATGCATCTCGCCCGCAACCGCATCATCAGCCAAGGTCGTGACGTCATCATTCCGATCATTCTGCGCGAGTTTCCCACGTCGCAGTTGACGCGGACACTCGAAGGTATCTTGAGCAGGTGTTACCTGGAGTGGACCGACGACCCAGTAGGCCAAACACTTTTCTGGGACAAGTTAGTGACCAAGTTGAAGCACGGTGGCAACATTAGACCACTGAATATGTAA	MSTLIVLLTLVALVTCTVETCPDGYKCEWENGWFMLHCKPRIGDGRYETVTGIITDLPTNTVRLKISCFSLRVPVLLNFVNLSNVQELTLDRTSATSRNRLFHGVTNITHLILRNLSWKRIEKDTFSGLSSLLSLTIERLNELESMDQDILKPLLSLQMLKFRYVGSIRDALNYEHYALVLGGITSSKFYTLVLYAIHSSHHKETKINIDDVFKYGSMNAGLKNLDLGRNYISTFWGSPKHTLPVLEYLSLAENVIVGTSFISIFWIELVALSHLKNLDISGMNTLAKVISNEKCPSLIVRNNVATFIQIELGQHLEHVSMRNTIFIASGNYFLDQFSFIDNFDVLKYVDISNARSTTNTTYSVGNLHALEYLNLQNVNLNEIDTGVFDKMLNLTVLLLGENDIGSAVAHDKDNRMFRHNDKLRVLDMARCHLPEISPNEFSSLLQLQNLNLSGNSLREFHVELHKLGNLQMLNLSHNKLTSLTVDTRIELDNLAIEIDLSGNPLDCSCNNTDFVSWTLTSRVNFLSKDDTFCVDGNNIWNVFSELDIAVFETMCHGNVSRNNSRDVTLKPNVTSKPNVTPKPNVTSEPNFTTKPSDQSTVQYKVGENTAWMYVVLMSLSVILIVAAVAIPIAIYVVRRYRWKLAICLHRLRKRASSSDVEDEHEYERDAFICFNSNDRAWVCNDLLQHMEEHEISTVIHHRDFLPGSILEESIRESIDKCRFTVLVLSPDFLSSNWCLLEMHLARNRIISQGRDVIIPIILREFPTSQLTRTLEGILSRCYLEWTDDPVGQTLFWDKLVTKLKHGGNIRPLNM	PTHR24365:SF543	TOLL-LIKE RECEPTOR 13
FUN_024265-T1 len:250 FUN_024265-T1:1-753(+)	FUN_024265-T1	TLR1_HUMAN^TLR1_HUMAN^Q:211-705,H:605-776^36.994%ID^E:7.93e-18^RecName: Full=Toll-like receptor 1;^Eukaryota; Metazoa; Chordata; Craniata; Vertebrata; Euteleostomi; Mammalia; Eutheria; Euarchontoglires; Primates; Haplorrhini; Catarrhini; Hominidae; Homo	TLR1_HUMAN^TLR1_HUMAN^Q:211-705,H:605-776^36.994%ID^E:7.93e-18^RecName: Full=Toll-like receptor 1;^Eukaryota; Metazoa; Chordata; Craniata; Vertebrata; Euteleostomi; Mammalia; Eutheria; Euarchontoglires; Primates; Haplorrhini; Catarrhini; Hominidae; Homo	PF13855.7^LRR_8^Leucine rich repeat^7-65^E:2.1e-08`PF01582.21^TIR^TIR domain^99-235^E:3.3e-23`PF13676.7^TIR_2^TIR domain^103-227^E:2.4e-19	.	KEGG:hsa:7096	GO:0005794^cellular_component^Golgi apparatus`GO:0005887^cellular_component^integral component of plasma membrane`GO:0016020^cellular_component^membrane`GO:0045121^cellular_component^membrane raft`GO:0030670^cellular_component^phagocytic vesicle membrane`GO:0005886^cellular_component^plasma membrane`GO:0035354^cellular_component^Toll-like receptor 1-Toll-like receptor 2 protein complex`GO:0042802^molecular_function^identical protein binding`GO:0071723^molecular_function^lipopeptide binding`GO:0050135^molecular_function^NAD(P)+ nucleosidase activity`GO:0061809^molecular_function^NAD+ nucleotidase, cyclic ADP-ribose generating`GO:0038023^molecular_function^signaling receptor activity`GO:0035663^molecular_function^Toll-like receptor 2 binding`GO:0004888^molecular_function^transmembrane signaling receptor activity`GO:0001775^biological_process^cell activation`GO:0071221^biological_process^cellular response to bacterial lipopeptide`GO:0071727^biological_process^cellular response to triacyl bacterial lipopeptide`GO:0042495^biological_process^detection of triacyl bacterial lipopeptide`GO:0006955^biological_process^immune response`GO:0006954^biological_process^inflammatory response`GO:0045087^biological_process^innate immune response`GO:0042116^biological_process^macrophage activation`GO:0002755^biological_process^MyD88-dependent toll-like receptor signaling pathway`GO:0032755^biological_process^positive regulation of interleukin-6 production`GO:0032757^biological_process^positive regulation of interleukin-8 production`GO:0034137^biological_process^positive regulation of toll-like receptor 2 signaling pathway`GO:0007165^biological_process^signal transduction`GO:0034130^biological_process^toll-like receptor 1 signaling pathway`GO:0002224^biological_process^toll-like receptor signaling pathway`GO:0038123^biological_process^toll-like receptor TLR1:TLR2 signaling pathway	GO:0005794^cellular_component^Golgi apparatus`GO:0005887^cellular_component^integral component of plasma membrane`GO:0016020^cellular_component^membrane`GO:0045121^cellular_component^membrane raft`GO:0030670^cellular_component^phagocytic vesicle membrane`GO:0005886^cellular_component^plasma membrane`GO:0035354^cellular_component^Toll-like receptor 1-Toll-like receptor 2 protein complex`GO:0042802^molecular_function^identical protein binding`GO:0071723^molecular_function^lipopeptide binding`GO:0050135^molecular_function^NAD(P)+ nucleosidase activity`GO:0061809^molecular_function^NAD+ nucleotidase, cyclic ADP-ribose generating`GO:0038023^molecular_function^signaling receptor activity`GO:0035663^molecular_function^Toll-like receptor 2 binding`GO:0004888^molecular_function^transmembrane signaling receptor activity`GO:0001775^biological_process^cell activation`GO:0071221^biological_process^cellular response to bacterial lipopeptide`GO:0071727^biological_process^cellular response to triacyl bacterial lipopeptide`GO:0042495^biological_process^detection of triacyl bacterial lipopeptide`GO:0006955^biological_process^immune response`GO:0006954^biological_process^inflammatory response`GO:0045087^biological_process^innate immune response`GO:0042116^biological_process^macrophage activation`GO:0002755^biological_process^MyD88-dependent toll-like receptor signaling pathway`GO:0032755^biological_process^positive regulation of interleukin-6 production`GO:0032757^biological_process^positive regulation of interleukin-8 production`GO:0034137^biological_process^positive regulation of toll-like receptor 2 signaling pathway`GO:0007165^biological_process^signal transduction`GO:0034130^biological_process^toll-like receptor 1 signaling pathway`GO:0002224^biological_process^toll-like receptor signaling pathway`GO:0038123^biological_process^toll-like receptor TLR1:TLR2 signaling pathway	GO:0005515^molecular_function^protein binding`GO:0007165^biological_process^signal transduction	ATGTTCACTAACACGACACGACTGACGAATGTTGTTCTCAGTGGCAACGCCATCCAGTCGTGGAACCCGGATGTGTTTGCACCACTGCGTCATCTGCACCTACTTACTCTGGCGCGAAAGAAAATCGTGTCTGTGAACGTCGCCTCATTCCCGCAGCTGACTTCACTGCGCCGGCTCGACCTATCGCTGAACCTATTTGCGTGCAAGTGCGACTTGATGTGGTTCTTGGATTACTACTTCTTCCTGGTTCGCTCGCGACGTCGCCGCTACCTCGAACTGGCTGACGGCAACTACGCCTACAACGCGTTCGTCGCCCACAGCAGCAGCGACCGAGTCTGGGTCGTCAGACGTCTCCTGCCGAGACTCGAGGCAGAAGGTCGATACAGGTTGTGTCTCCATCAGCGAGACTGGCTCGCCGGTCGAGAGATCAGCGAGAACATCGTCGAGAGTATCGAAGCAAGTCGCAAGGTGATCATCGTTCTGTCCAACAGCTTCGCTCAGAGTCGCTGGTGCCAGGTGGAGTTGGCGATGGCTAGCAACCGTCGTCTTAGCAACTGGCGCAACAGCATTGTTCTAGTATTGCTCGAGACGATCTCACCGGAGAACCAGACTGCCACCTTGCGGTGTCTGCTGACAACATATACCTACCTCCAATGGAACGAGAGACCGGAGGAGAAGTTCTGGAGAGCATTGAGGAAATCACTCCGTCAGCCATCAGGGGCTCCACCTATTCAAATGCGGCCAATTCAGTAG	MFTNTTRLTNVVLSGNAIQSWNPDVFAPLRHLHLLTLARKKIVSVNVASFPQLTSLRRLDLSLNLFACKCDLMWFLDYYFFLVRSRRRRYLELADGNYAYNAFVAHSSSDRVWVVRRLLPRLEAEGRYRLCLHQRDWLAGREISENIVESIEASRKVIIVLSNSFAQSRWCQVELAMASNRRLSNWRNSIVLVLLETISPENQTATLRCLLTTYTYLQWNERPEEKFWRALRKSLRQPSGAPPIQMRPIQ	PTHR24365:SF543	TOLL-LIKE RECEPTOR 13
FUN_024267-T1 len:945 FUN_024267-T1:1-2838(+)	FUN_024267-T1	TLR13_MOUSE^TLR13_MOUSE^Q:835-2796,H:373-977^28.065%ID^E:5.88e-44^RecName: Full=Toll-like receptor 13;^Eukaryota; Metazoa; Chordata; Craniata; Vertebrata; Euteleostomi; Mammalia; Eutheria; Euarchontoglires; Glires; Rodentia; Myomorpha; Muroidea; Muridae; Murinae; Mus; Mus`TLR13_MOUSE^TLR13_MOUSE^Q:1432-2130,H:270-500^28.512%ID^E:5.39e-10^RecName: Full=Toll-like receptor 13;^Eukaryota; Metazoa; Chordata; Craniata; Vertebrata; Euteleostomi; Mammalia; Eutheria; Euarchontoglires; Glires; Rodentia; Myomorpha; Muroidea; Muridae; Murinae; Mus; Mus	TLR13_MOUSE^TLR13_MOUSE^Q:835-2796,H:373-977^28.065%ID^E:5.88e-44^RecName: Full=Toll-like receptor 13;^Eukaryota; Metazoa; Chordata; Craniata; Vertebrata; Euteleostomi; Mammalia; Eutheria; Euarchontoglires; Glires; Rodentia; Myomorpha; Muroidea; Muridae; Murinae; Mus; Mus`TLR13_MOUSE^TLR13_MOUSE^Q:1432-2130,H:270-500^28.512%ID^E:5.39e-10^RecName: Full=Toll-like receptor 13;^Eukaryota; Metazoa; Chordata; Craniata; Vertebrata; Euteleostomi; Mammalia; Eutheria; Euarchontoglires; Glires; Rodentia; Myomorpha; Muroidea; Muridae; Murinae; Mus; Mus	PF13306.7^LRR_5^BspA type Leucine rich repeat region (6 copies)^70-141^E:1.1e-05`PF13855.7^LRR_8^Leucine rich repeat^85-139^E:9.8e-09`PF13306.7^LRR_5^BspA type Leucine rich repeat region (6 copies)^175-268^E:0.14`PF13855.7^LRR_8^Leucine rich repeat^207-265^E:9.3e-10`PF13306.7^LRR_5^BspA type Leucine rich repeat region (6 copies)^216-324^E:0.0061`PF13306.7^LRR_5^BspA type Leucine rich repeat region (6 copies)^368-463^E:4.1e-07`PF13855.7^LRR_8^Leucine rich repeat^406-465^E:1.3e-12`PF13855.7^LRR_8^Leucine rich repeat^482-533^E:2.8e-07`PF13306.7^LRR_5^BspA type Leucine rich repeat region (6 copies)^488-584^E:6.9e-05`PF13855.7^LRR_8^Leucine rich repeat^526-584^E:9.9e-14`PF13855.7^LRR_8^Leucine rich repeat^602-662^E:6.9e-10`PF13306.7^LRR_5^BspA type Leucine rich repeat region (6 copies)^603-681^E:0.076`PF13855.7^LRR_8^Leucine rich repeat^627-685^E:1.3e-10`PF01463.25^LRRCT^Leucine rich repeat C-terminal domain^715-738^E:0.0012`PF01582.21^TIR^TIR domain^794-930^E:1.8e-22`PF13676.7^TIR_2^TIR domain^798-922^E:3.9e-18	sigP:1^17^0.748^YES	KEGG:mmu:279572	GO:0005737^cellular_component^cytoplasm`GO:0005768^cellular_component^endosome`GO:0010008^cellular_component^endosome membrane`GO:0005887^cellular_component^integral component of plasma membrane`GO:0042802^molecular_function^identical protein binding`GO:0050135^molecular_function^NAD(P)+ nucleosidase activity`GO:0061809^molecular_function^NAD+ nucleotidase, cyclic ADP-ribose generating`GO:0019843^molecular_function^rRNA binding`GO:0038023^molecular_function^signaling receptor activity`GO:0004888^molecular_function^transmembrane signaling receptor activity`GO:0006954^biological_process^inflammatory response`GO:0045087^biological_process^innate immune response`GO:0002755^biological_process^MyD88-dependent toll-like receptor signaling pathway`GO:0043408^biological_process^regulation of MAPK cascade`GO:0009615^biological_process^response to virus`GO:0034178^biological_process^toll-like receptor 13 signaling pathway`GO:0002224^biological_process^toll-like receptor signaling pathway	GO:0005737^cellular_component^cytoplasm`GO:0005768^cellular_component^endosome`GO:0010008^cellular_component^endosome membrane`GO:0005887^cellular_component^integral component of plasma membrane`GO:0042802^molecular_function^identical protein binding`GO:0050135^molecular_function^NAD(P)+ nucleosidase activity`GO:0061809^molecular_function^NAD+ nucleotidase, cyclic ADP-ribose generating`GO:0019843^molecular_function^rRNA binding`GO:0038023^molecular_function^signaling receptor activity`GO:0004888^molecular_function^transmembrane signaling receptor activity`GO:0006954^biological_process^inflammatory response`GO:0045087^biological_process^innate immune response`GO:0002755^biological_process^MyD88-dependent toll-like receptor signaling pathway`GO:0043408^biological_process^regulation of MAPK cascade`GO:0009615^biological_process^response to virus`GO:0034178^biological_process^toll-like receptor 13 signaling pathway`GO:0002224^biological_process^toll-like receptor signaling pathway	GO:0005515^molecular_function^protein binding`GO:0007165^biological_process^signal transduction	ATGGCGGCAGCGCTGACGTCATTCCTAGTTCTGGTACTCGCCACGTTTGGCGGCCATATATTGGGGGCCGCTTCACCGCGCCTGCGCTGTCCGCTCACGTGCGAATGTGACGGAAGTTACGAACATGCGCGCGTGGTTTGCACCAACAGCTATCTGACTGACATCCCGCAACTTCCAGTCGGCACATGGAATGTTTTGATCAGAGGAAACAACATCACGCGCTTACGTGCCAATGCATTTTCGGAACTTCACAACCTGAGGAACATGCGCATATGCAAGAACAACATCCTGTCAATTGATGAGAGAACGTTTGGCGGATTGTCTTCGCTGTATGTATTGCATTTGGATGAGGAACATTTGTCTTCGTTTCAAAATGGAGTATTCCGCTTCTTCACCAACTTGACGTCGCTGAGCATGCGCGTGAAAGGGATAGATATACCACAAGGAGAGATATGTATGTTAAAACATCTGCGCGCGTTAAAACTATTGATGTTTCAGTTCCCTTCTGCAAGATTCCATCCCTGTTTCGCAGAACTCACCGAACTGAAATCGCTATCTCTGAAATTCGTGGAACAGAGTAACATGTCTCGCGCGACATTTCATCCCTTTCGGAATTTTCTGACAACGTTGTGTCTCATCCACTGTGGACTGCGCCGCTTGCACTTTGATATGTTCAAGGACCTGTCCAAGTTAGCCCTGCTAGATCTGAGCCAGAACGCTATAACATCTCTGCCGAGCAATATATTCGCGCCACTTACCCACCTGGCCACACTGAATATCGCTGGCAACAAATTGAAAGTAATCTCGGGCGAGCTACTGCGGCCGTTACGGTACTTGGTTCATCTGAACATCGGATCTAACTCGCGCGTGAACGTGACTCTTGGGGAAGAATTCCTCAATATGACTCGGCTGCAGCAGCTTTTACTTAGTGGCATCACACTGTCGTCACTCAATAATAACACTTTTCGTAATTTACGTTATTCCCCCCTCGTCGAGGTAGATATGTCCTACTGTTTCTTAAAGACCATCAGTAATTGTGCACTGTGCCCCCTCAACAACCTTACTGTGTTATCCCTCGCTTACAACCCATTGAACGGCACCGTCTTGCGTGATGCTTTTTATGGCTTGCAGGGAACACCGCTGCGTGAGCTGCGTCTTTCGAATGTAAATTTGCGTGACTTGTCACAACCTTTATTTGAAGGAATGGACGAAAATAATATTACAACTTTATCTTTGAAAAATTCCCTCATTACAACAATCAAGAGAGGCGTATTCCGCAATCTGGGTAAGCTAAATAAGCTAGTTCTGAGCGATAGCAAGATCACGACGATCGAGGATCACTCGTTCGAGGACTTGGTTAGCCTGTCGAACCTGAACCTCGACAACAACAACATCGTTGAGCTGCCTTCGGCCAAGCGACTAGGCATCACACCGGGGCTGCTTCTGCTCAGTATGAGACACAACTCGATTAAGGAAATCAACCAGGAGTCGCTACTCGGCTACGACAACTTGACGGCACTGTTATTGGGGGGTAATAACATCCGAAAGATCAGTGCCAACGCATTCGCCCCGACTCCTCGTCTCAAGATGCTGGTTCTCTGTAACAATAAAATCAGGTACATCGGACCGGGCACCTTCGATACGCTGCCAGATTTGCGTAAACTAAAGTTATATCGCAACTTCATCCAGATAGACAACCCATCGCTGTTTCAGCGGTTGCACCGTTTGACATATCTGGATATCTCACAGAACTACTACTTCGGTCGCCTTCCTGCGTCACTCCTGTCCGTCTTGCAGAACCTGCCCAACTTAGAGGTGATTAATCTACACGCATGCGGGATCGAGGAACTGCCTGTCAGCATGTTCACCAACACGACACGCCTGACGAATGTTGTTCTCAGTGGCAACGCCATCAAGTCGTGGAACCCGGATGTGTTTGCACCGCTGCGTCATCTGCACCTACTTACTCTGGCGCGAAATAAGATCGTGTCTGTGAATGTCGCTTCGTTCGCACAGCTGACGTCACTGCGCCGGCTCGACCTATCGCTGAACCCGTTTGCGTGCAACTGCGACTTGATGTGGTTCTTGGAGTACGTGCAGAACAACAACATCTTTGTAATCGACATCGGACGTGCGTCGTCGTACACGTGCGCCTCACCAGAGTCATTGCATGGCTTGCCCTTATTGCGAGTCAAACTGTCGCCCGAAGATTGCGTCACCCACACCGACCTCGTTGTCACCTTGTCGACGGCAGCGGCCATTGTTGTGTCGGCGATTGTGTTTGCGCTGGTGTACAGAGGTCGCTGGTACATCAGTTACTACTTCTTCCTGGTTCGCTCGCGACGTCGCCGCTACCTCGAACTGGCTGACGGCAACTACGCCTACGACGCGTTCGTCGCCCACAGCAGCAGCGACCGAGTCTGGGTCGTCAGACGTCTCCTGCCGAGACTCGAGGCAGAAGGTCGCTACCGGTTATGCCTCCATCAGCGAGACTGGCTCGCCGGTCGTGAGATCAGCGAGAATATCGTCGAGAGTATAGAAGCGAGTCGCAAGGTGATCATCGTTCTGTCCAACAGCTTCGCTCAGAGTCGCTGGTGCCAGGTGGAGTTGGCGATGGCTAGCAACCGTCGCCTTAGCAACTGGCGCAACAGCCTCGTCCTCGTGTTGCTCGAGACGATCTCACCAGAGAACCAGACTGCCACCTTGCGGTGTCTACTGACAACACATACGTACCTCGAATGGAACGAGAGAGCGGATGAGAAGTTCTGGAGAGCATTGAGGAAAGCACTCCGTCGTCCACCAGGGGCGCCACCTATTCAAATGCGGTCAATTCAGTAG	MAAALTSFLVLVLATFGGHILGAASPRLRCPLTCECDGSYEHARVVCTNSYLTDIPQLPVGTWNVLIRGNNITRLRANAFSELHNLRNMRICKNNILSIDERTFGGLSSLYVLHLDEEHLSSFQNGVFRFFTNLTSLSMRVKGIDIPQGEICMLKHLRALKLLMFQFPSARFHPCFAELTELKSLSLKFVEQSNMSRATFHPFRNFLTTLCLIHCGLRRLHFDMFKDLSKLALLDLSQNAITSLPSNIFAPLTHLATLNIAGNKLKVISGELLRPLRYLVHLNIGSNSRVNVTLGEEFLNMTRLQQLLLSGITLSSLNNNTFRNLRYSPLVEVDMSYCFLKTISNCALCPLNNLTVLSLAYNPLNGTVLRDAFYGLQGTPLRELRLSNVNLRDLSQPLFEGMDENNITTLSLKNSLITTIKRGVFRNLGKLNKLVLSDSKITTIEDHSFEDLVSLSNLNLDNNNIVELPSAKRLGITPGLLLLSMRHNSIKEINQESLLGYDNLTALLLGGNNIRKISANAFAPTPRLKMLVLCNNKIRYIGPGTFDTLPDLRKLKLYRNFIQIDNPSLFQRLHRLTYLDISQNYYFGRLPASLLSVLQNLPNLEVINLHACGIEELPVSMFTNTTRLTNVVLSGNAIKSWNPDVFAPLRHLHLLTLARNKIVSVNVASFAQLTSLRRLDLSLNPFACNCDLMWFLEYVQNNNIFVIDIGRASSYTCASPESLHGLPLLRVKLSPEDCVTHTDLVVTLSTAAAIVVSAIVFALVYRGRWYISYYFFLVRSRRRRYLELADGNYAYDAFVAHSSSDRVWVVRRLLPRLEAEGRYRLCLHQRDWLAGREISENIVESIEASRKVIIVLSNSFAQSRWCQVELAMASNRRLSNWRNSLVLVLLETISPENQTATLRCLLTTHTYLEWNERADEKFWRALRKALRRPPGAPPIQMRSIQ	PTHR24365:SF543	TOLL-LIKE RECEPTOR 13	K18808
FUN_024271-T1 len:945 FUN_024271-T1:1-2838(+)	FUN_024271-T1	TLR13_MOUSE^TLR13_MOUSE^Q:835-2796,H:373-977^27.982%ID^E:1.19e-43^RecName: Full=Toll-like receptor 13;^Eukaryota; Metazoa; Chordata; Craniata; Vertebrata; Euteleostomi; Mammalia; Eutheria; Euarchontoglires; Glires; Rodentia; Myomorpha; Muroidea; Muridae; Murinae; Mus; Mus	TLR13_MOUSE^TLR13_MOUSE^Q:835-2796,H:373-977^27.982%ID^E:1.19e-43^RecName: Full=Toll-like receptor 13;^Eukaryota; Metazoa; Chordata; Craniata; Vertebrata; Euteleostomi; Mammalia; Eutheria; Euarchontoglires; Glires; Rodentia; Myomorpha; Muroidea; Muridae; Murinae; Mus; Mus	PF13306.7^LRR_5^BspA type Leucine rich repeat region (6 copies)^70-141^E:1.1e-05`PF13855.7^LRR_8^Leucine rich repeat^85-139^E:9.8e-09`PF13306.7^LRR_5^BspA type Leucine rich repeat region (6 copies)^175-268^E:0.14`PF13855.7^LRR_8^Leucine rich repeat^207-265^E:9.3e-10`PF13306.7^LRR_5^BspA type Leucine rich repeat region (6 copies)^216-324^E:0.0061`PF13306.7^LRR_5^BspA type Leucine rich repeat region (6 copies)^368-463^E:4.1e-07`PF13855.7^LRR_8^Leucine rich repeat^406-465^E:1.3e-12`PF13855.7^LRR_8^Leucine rich repeat^482-533^E:2.8e-07`PF13306.7^LRR_5^BspA type Leucine rich repeat region (6 copies)^488-583^E:7.2e-05`PF13855.7^LRR_8^Leucine rich repeat^526-584^E:9.9e-14`PF13306.7^LRR_5^BspA type Leucine rich repeat region (6 copies)^600-682^E:0.006`PF13855.7^LRR_8^Leucine rich repeat^602-662^E:1.9e-10`PF13855.7^LRR_8^Leucine rich repeat^627-685^E:1.8e-11`PF01463.25^LRRCT^Leucine rich repeat C-terminal domain^715-738^E:0.049`PF01582.21^TIR^TIR domain^794-930^E:2.1e-22`PF13676.7^TIR_2^TIR domain^798-922^E:1.4e-17	sigP:1^17^0.748^YES	KEGG:mmu:279572	GO:0005737^cellular_component^cytoplasm`GO:0005768^cellular_component^endosome`GO:0010008^cellular_component^endosome membrane`GO:0005887^cellular_component^integral component of plasma membrane`GO:0042802^molecular_function^identical protein binding`GO:0050135^molecular_function^NAD(P)+ nucleosidase activity`GO:0061809^molecular_function^NAD+ nucleotidase, cyclic ADP-ribose generating`GO:0019843^molecular_function^rRNA binding`GO:0038023^molecular_function^signaling receptor activity`GO:0004888^molecular_function^transmembrane signaling receptor activity`GO:0006954^biological_process^inflammatory response`GO:0045087^biological_process^innate immune response`GO:0002755^biological_process^MyD88-dependent toll-like receptor signaling pathway`GO:0043408^biological_process^regulation of MAPK cascade`GO:0009615^biological_process^response to virus`GO:0034178^biological_process^toll-like receptor 13 signaling pathway`GO:0002224^biological_process^toll-like receptor signaling pathway	GO:0005737^cellular_component^cytoplasm`GO:0005768^cellular_component^endosome`GO:0010008^cellular_component^endosome membrane`GO:0005887^cellular_component^integral component of plasma membrane`GO:0042802^molecular_function^identical protein binding`GO:0050135^molecular_function^NAD(P)+ nucleosidase activity`GO:0061809^molecular_function^NAD+ nucleotidase, cyclic ADP-ribose generating`GO:0019843^molecular_function^rRNA binding`GO:0038023^molecular_function^signaling receptor activity`GO:0004888^molecular_function^transmembrane signaling receptor activity`GO:0006954^biological_process^inflammatory response`GO:0045087^biological_process^innate immune response`GO:0002755^biological_process^MyD88-dependent toll-like receptor signaling pathway`GO:0043408^biological_process^regulation of MAPK cascade`GO:0009615^biological_process^response to virus`GO:0034178^biological_process^toll-like receptor 13 signaling pathway`GO:0002224^biological_process^toll-like receptor signaling pathway	GO:0005515^molecular_function^protein binding`GO:0007165^biological_process^signal transduction	ATGGCGGCAGCGCTGACGTCATTCCTAGTTCTGGTACTCGCCACGTTTGGCGGCCATATATTGGGGGCCGCTTCACCGCGCCTGCGCTGTCCGCTCACGTGCGAATGTGACGGAAGTTACGAACATGCGCGCGTGGTTTGCACCAACAGCTATCTGACTGACATCCCGCAACTTCCAGTCGGCACATGGAATGTTTTGATCAGAGGAAACAACATCACGCGCTTACGTGCCAATGCATTTTCGGAACTTCACAACCTGAGGAACATGCGCATATGCAAGAACAACATCCTGTCAATTGATGAGAGAACGTTTGGCGGATTGTCTTCGCTGTATGTATTGCATTTGGATGAGGAACATTTGTCTTCGTTTCAAAATGGAGTATTCCGCTTCTTCACCAACTTGACGTCGCTGAGCATGCGCGTGAAAGGGATAGATATACCACAAGGAGAGATATGTATGTTAAAACATCTGCGCGCGTTAAAACTATTGATGTTTCAGTTCCCTTCTGCAAGATTCCATCCCTGTTTCGCAGAACTCACCGAACTGAAATCGCTATCTCTGAAATTCGTGGAACAGAGTAACATGTCTCGCGCGACATTTCATCCCTTTCGGAATTTTCTGACAACGTTGTGTCTCATCCACTGTGGACTGCGCCGCTTGCACTTTGATATGTTCAAGGACCTGTCCAAGTTAGCCCTGCTAGATCTGAGCCAGAACGCTATAACATCTCTGCCGAGCAATATATTCGCGCCACTTACCCACCTGGCCACACTGAATATCGCTGGCAACAAATTGAAAGTAATCTCGGGCGAGCTACTGCGGCCGTTACGGTACTTGGTTCATCTGAACATCGGATCTAACTCGCGCGTGAACGTGACTCTTGGGGAAGAATTCCTCAATATGACTCGGCTGCAGCAGCTTTTACTTAGTGGCATCACACTGTCGTCACTCAATAATAACACTTTTCGTAATTTACGTTATTCCCCCCTCGTCGAGGTAGATATGTCCTACTGTTTCTTAAAGACCATCAGTAATTGTGCACTGTGCCCCCTCAACAACCTTACTGTGTTATCCCTCGCTTACAACCCATTGAACGGCACCGTCTTGCGTGATGCTTTTTATGGCTTGCAGGGAACACCGCTGCGTGAGCTGCGTCTTTCGAATGTAAATTTGCGTGACTTGTCACAACCTTTATTTGAAGGAATGGACGAAAATAATATTACAACTTTATCTTTGAAAAATTCCCTCATTACAACAATCAAGAGAGGCGTATTCCGCAATCTGGGTAAGCTAAATAAGCTAGTTCTGAGCGATAGCAAGATCACGACGATCGAGGATCACTCGTTCGAGGACTTGGTTAGCCTGTCGAACCTGAACCTCGACAACAACAACATCGTTGAGCTGCCTTCGGCCAAGCGACTAGGCATCACACCGGGGCTGCTTCTGCTCAGTATGAGACACAACTCGATTAAGGAAATCAACCAGGAGTCGCTACTCGGCTACGACAACTTGACGGCACTGTTATTGGGGGGTAATAACATCCGAAAGATCAGTGCCAACGCATTCGCCCCGACTCCTCGTCTCAAGATGCTGGTTCTCTGTAACAATAAAATCAGGTACATCGGACCGGGCACCTTCGATACGCTGCCAGATTTGCGTAAACTAAAGTTATATCGCAACTTCATCCAGATAGACAACCCATCGCTGTTTCAGCGGTTGCACCGTTTGACATATCTGGATATCTCACAGAACTACTACTTCGGTCGCCTTCCTGCGTCACTCCGGTCCGTCTTGCAGAACCTGCCCAACTTAGAGGTGATTAATCTACACGCATGCGGGATCGAGGAACTGCCCGTCAGCATGTTCACCAACACGACACGACTGGCGAATATTGTTCTCAGTGGCAACGCAATCAAGTCGTGGAACCCGGACGTGTTTGCACAGCTGCGTCATCTGCACATACTAACTCTAGCGCGAAACAAGATCGTGTCTTTGAACGTCGCCTCATTCGCGCAGCTGACGTCACTGCGCCAGCTCGACCTATCGCTGAACCCGTTTGCGTGCAACTGCGACTTGATGTGGTTCTTGGAGTACGTGCAGAACAACAACATCTTCGTAATCGACATCGGACGTGCGTCGTCGTACACGTGCGCCTCGCCAGAGTCACTGCTTGGCCTGCCCGTATTGCGAGTCAAATTGTCGCCCGAAGATTGCGTCACCCACACCGACCTCGTTGTCACCTTGTCGACGGCAGCGGCCATTGTTGTATCGGCGATTGTGTTTGCACTGGTGTACAGAGGCCGCTGGTACATCAGTTACTACTTCTTCCTGGTTCGATCGCGACGTCGCCGCTACCTCGAACTGGCTGACGGCAACTACGCCTACGACGCGTTCGTCGCCCACAGCAGCAGCGACCGAGTCTGGGTCGTCAGACGTCTCCTGCCGAGACTCGAGGCAGAAGGTCGATTCCGGTTGTGCCTCCATCAGCGAGACTGGCTCGCCGGTCGTGAGATCAGTGAGAATATCGTCGAGAGTATAGAAGCGAGTCGCAAGGTGATCATCATTCTGTCCAACAGCTTCGCTCAGAGTCGCTGGTGCCAGGTGGAATTGGCGATGGCTAGCAACCGTCGCCTTAGCAACTGGCGCAACAGCCTCGTTCTCGTGTTGCTCGAGACGATCTCACCGGAGAACCAGACTGCCACCTTGCGGTGTCTGCTGACAACACATACGTACCTCGAATGGAACGAGAGAGCGGAGGAGAAGTTCTGGAGAGCATTGAGGAAAGCACTCCGTCGGCCACCAGGGGCGCCACCTATTCAAATGCGATCAATTCAGTAA	MAAALTSFLVLVLATFGGHILGAASPRLRCPLTCECDGSYEHARVVCTNSYLTDIPQLPVGTWNVLIRGNNITRLRANAFSELHNLRNMRICKNNILSIDERTFGGLSSLYVLHLDEEHLSSFQNGVFRFFTNLTSLSMRVKGIDIPQGEICMLKHLRALKLLMFQFPSARFHPCFAELTELKSLSLKFVEQSNMSRATFHPFRNFLTTLCLIHCGLRRLHFDMFKDLSKLALLDLSQNAITSLPSNIFAPLTHLATLNIAGNKLKVISGELLRPLRYLVHLNIGSNSRVNVTLGEEFLNMTRLQQLLLSGITLSSLNNNTFRNLRYSPLVEVDMSYCFLKTISNCALCPLNNLTVLSLAYNPLNGTVLRDAFYGLQGTPLRELRLSNVNLRDLSQPLFEGMDENNITTLSLKNSLITTIKRGVFRNLGKLNKLVLSDSKITTIEDHSFEDLVSLSNLNLDNNNIVELPSAKRLGITPGLLLLSMRHNSIKEINQESLLGYDNLTALLLGGNNIRKISANAFAPTPRLKMLVLCNNKIRYIGPGTFDTLPDLRKLKLYRNFIQIDNPSLFQRLHRLTYLDISQNYYFGRLPASLRSVLQNLPNLEVINLHACGIEELPVSMFTNTTRLANIVLSGNAIKSWNPDVFAQLRHLHILTLARNKIVSLNVASFAQLTSLRQLDLSLNPFACNCDLMWFLEYVQNNNIFVIDIGRASSYTCASPESLLGLPVLRVKLSPEDCVTHTDLVVTLSTAAAIVVSAIVFALVYRGRWYISYYFFLVRSRRRRYLELADGNYAYDAFVAHSSSDRVWVVRRLLPRLEAEGRFRLCLHQRDWLAGREISENIVESIEASRKVIIILSNSFAQSRWCQVELAMASNRRLSNWRNSLVLVLLETISPENQTATLRCLLTTHTYLEWNERAEEKFWRALRKALRRPPGAPPIQMRSIQ	PTHR24365:SF543	TOLL-LIKE RECEPTOR 13	K18808
FUN_024276-T1 len:612 FUN_024276-T1:1-1839(+)	FUN_024276-T1	TLR22_CHICK^TLR22_CHICK^Q:994-1794,H:511-780^32.967%ID^E:6.15e-33^RecName: Full=Toll-like receptor 2 type-2;^Eukaryota; Metazoa; Chordata; Craniata; Vertebrata; Euteleostomi; Archelosauria; Archosauria; Dinosauria; Saurischia; Theropoda; Coelurosauria; Aves; Neognathae; Galloanserae; Galliformes; Phasianidae; Phasianinae; Gallus	TLR22_CHICK^TLR22_CHICK^Q:994-1794,H:511-780^32.967%ID^E:6.15e-33^RecName: Full=Toll-like receptor 2 type-2;^Eukaryota; Metazoa; Chordata; Craniata; Vertebrata; Euteleostomi; Archelosauria; Archosauria; Dinosauria; Saurischia; Theropoda; Coelurosauria; Aves; Neognathae; Galloanserae; Galliformes; Phasianidae; Phasianinae; Gallus	PF13855.7^LRR_8^Leucine rich repeat^5-64^E:2.8e-13`PF13306.7^LRR_5^BspA type Leucine rich repeat region (6 copies)^5-63^E:3.2e-05`PF00560.34^LRR_1^Leucine Rich Repeat^5-17^E:3000`PF00560.34^LRR_1^Leucine Rich Repeat^54-69^E:470`PF13855.7^LRR_8^Leucine rich repeat^78-137^E:9e-11`PF00560.34^LRR_1^Leucine Rich Repeat^79-89^E:1700`PF13306.7^LRR_5^BspA type Leucine rich repeat region (6 copies)^87-183^E:0.00058`PF00560.34^LRR_1^Leucine Rich Repeat^102-121^E:50`PF13855.7^LRR_8^Leucine rich repeat^125-183^E:7e-12`PF00560.34^LRR_1^Leucine Rich Repeat^126-142^E:14000`PF00560.34^LRR_1^Leucine Rich Repeat^151-168^E:900`PF00560.34^LRR_1^Leucine Rich Repeat^174-194^E:11`PF13855.7^LRR_8^Leucine rich repeat^201-261^E:4e-10`PF13306.7^LRR_5^BspA type Leucine rich repeat region (6 copies)^202-280^E:0.041`PF00560.34^LRR_1^Leucine Rich Repeat^202-221^E:670`PF00560.34^LRR_1^Leucine Rich Repeat^248-261^E:5000`PF00560.34^LRR_1^Leucine Rich Repeat^274-288^E:74`PF01463.25^LRRCT^Leucine rich repeat C-terminal domain^314-331^E:0.0053`PF00560.34^LRR_1^Leucine Rich Repeat^342-353^E:110`PF01463.25^LRRCT^Leucine rich repeat C-terminal domain^382-405^E:0.00022`PF01582.21^TIR^TIR domain^461-597^E:8.3e-23`PF13676.7^TIR_2^TIR domain^465-589^E:2.2e-18	.	.	GO:0005887^cellular_component^integral component of plasma membrane`GO:0050135^molecular_function^NAD(P)+ nucleosidase activity`GO:0061809^molecular_function^NAD+ nucleotidase, cyclic ADP-ribose generating`GO:0038023^molecular_function^signaling receptor activity`GO:0004888^molecular_function^transmembrane signaling receptor activity`GO:0042497^molecular_function^triacyl lipopeptide binding`GO:0042494^biological_process^detection of bacterial lipoprotein`GO:0006954^biological_process^inflammatory response`GO:0045087^biological_process^innate immune response`GO:0002755^biological_process^MyD88-dependent toll-like receptor signaling pathway`GO:0050729^biological_process^positive regulation of inflammatory response`GO:0034134^biological_process^toll-like receptor 2 signaling pathway`GO:0002224^biological_process^toll-like receptor signaling pathway	GO:0005887^cellular_component^integral component of plasma membrane`GO:0050135^molecular_function^NAD(P)+ nucleosidase activity`GO:0061809^molecular_function^NAD+ nucleotidase, cyclic ADP-ribose generating`GO:0038023^molecular_function^signaling receptor activity`GO:0004888^molecular_function^transmembrane signaling receptor activity`GO:0042497^molecular_function^triacyl lipopeptide binding`GO:0042494^biological_process^detection of bacterial lipoprotein`GO:0006954^biological_process^inflammatory response`GO:0045087^biological_process^innate immune response`GO:0002755^biological_process^MyD88-dependent toll-like receptor signaling pathway`GO:0050729^biological_process^positive regulation of inflammatory response`GO:0034134^biological_process^toll-like receptor 2 signaling pathway`GO:0002224^biological_process^toll-like receptor signaling pathway	GO:0005515^molecular_function^protein binding`GO:0007165^biological_process^signal transduction	ATGGACGAAAACAATATTACAACTTTATATTTAAGAAATTCCCTCATTACAACAATCAAGAGAGGCGTATTCCGCAATCTGGGTAAGCTAAATAAGCTAGTTCTGAGCGCTAGCAAGATCACGACGATCGAGGATCACTCGTTCGAGGACTTGGTTAGTCTGTCGAACCTGAACCTCGACAACAACAACATTGTTGAGCTGCCTTCGGCCAAGCGACTAGGCATCACACCGGAGCTGCTTCGGCTCAATATGAACCACAACTCGATTAAGGAAATCAACCAGGAGTCGCTACTCGGCTACGACAACTTGACGGCACTGTCATTGGGGGGTAATAACATCCGAACGATCAGTGCCAACGCATTCGCCCCGACTCCTCATCTCAAAGTGCTGGGTCTCGTTAACAATAAAATCATGTACATCCGACCAGGCACCTTCGATACGCTGCCAGATTTGCGTAAACTCCTGTTGTATCGCAACTTCATCCAGATAGACAACCCGTCACTGTTTCAGCGGTTGCACCGTTTGACATATCTGGATATCTCACAGAACTACTACTTCGGTCGCCTTCCTGCGTCACTCCTGTCCGTCTTGCAGAACCTGCCCAACTTAGAGGTGATTAATCTACACGCATGCGGGATCGAGGAACTGCCTGTCAGCATGTTCACCAACACGACACGCCTGACGAATGTTGTTCTCAGTGGCAACGCCATCAAGTCGTGGAACCCGGATGTGTTTGCACCGCTGCGTCATCTGCACCTACTTACTCTGGCGCGAAATAAGATCGTGTCTGTGAATGTCGCTTCGTTCGCACAGCTGACGTCACTGCGCCGGCTCGACCTATCGCTGAACCCGTTTGCGTGCAACTGCGACTTGATGTGGTTCTTGGAGTACGTGCAGAACAACAACATCTTTGTAATCGACATCGGACGTGCGTCGTCGTACACGTGCGCCTCACCAGAGTCATTGCATGGCTTGCCCTTATTGCGAGTCAAACTGTCGCCCGANTCGTTCGCACAGCTGACGTCACTGCGCCGGCTCGACCTATCGCTGAACCCGTTTGCGTGCAACTGCGACTTGATGTGGTTCTTGGAGTACGTGCAGAACAACAACATCTTCGTAATCGACATCGGACGTGCGTCGTCGTACACGTGCGCCTCGCCAGAGTCACTGCGTGGCCTGCCCGTATTGCGAGTCAAACTGTCGCCTGAAGATTGCGTCACCCACACCGACCTCGTTGTCACCTTGTCGACGGCAGCGGCCATTGTTGTGTCGGCGATTGTGTTTGGGCTGGTGTACAGAGGTCGCTGGTACATCCGTTACTACTTCTTCCTGGTTCGCTCGCGACGTCGCCGCTACCTCGAACTGGCTGACGGCAACTACGCCTACGACGCGTTCGTCGCCCACAGCAGCAGCGACCGAGTCTGGGTCGTCAGACGTCTCTTGCCGAGACTCGAGGCAGAAGGTCGCTACCGGTTGTGCCTCCATCAGCGAGACTGGCTCGCCGGTCGAGAGATCAGCGAGAATATCGTCGAGAGTATAGAAGCGAGTCGCAAGGTGATCATCGTCCTGTCCAACAGCTTCGCTCAGAGTCGCTGGTGCCAGGTGGAGTTGGCGATGGCTAGCAACCGTCGCCTAAGCAACTGGCGCAACAGCCTCGTTCTCGTGTTGCTCGAGGCGATCTCACCGGAGAACCAGACTGCCACCTTGCGGTGTCTACTGACAACACATACGTACCTCGAATGGAACGAGAGAGCGGAGGAGAAGTTCTGGAGAGCATTGAAGAAAGCACTCCGTCGGCCACCAGGGGCGCCACCTATTCAAATGCGATCAATTCAGTAG	MDENNITTLYLRNSLITTIKRGVFRNLGKLNKLVLSASKITTIEDHSFEDLVSLSNLNLDNNNIVELPSAKRLGITPELLRLNMNHNSIKEINQESLLGYDNLTALSLGGNNIRTISANAFAPTPHLKVLGLVNNKIMYIRPGTFDTLPDLRKLLLYRNFIQIDNPSLFQRLHRLTYLDISQNYYFGRLPASLLSVLQNLPNLEVINLHACGIEELPVSMFTNTTRLTNVVLSGNAIKSWNPDVFAPLRHLHLLTLARNKIVSVNVASFAQLTSLRRLDLSLNPFACNCDLMWFLEYVQNNNIFVIDIGRASSYTCASPESLHGLPLLRVKLSPXSFAQLTSLRRLDLSLNPFACNCDLMWFLEYVQNNNIFVIDIGRASSYTCASPESLRGLPVLRVKLSPEDCVTHTDLVVTLSTAAAIVVSAIVFGLVYRGRWYIRYYFFLVRSRRRRYLELADGNYAYDAFVAHSSSDRVWVVRRLLPRLEAEGRYRLCLHQRDWLAGREISENIVESIEASRKVIIVLSNSFAQSRWCQVELAMASNRRLSNWRNSLVLVLLEAISPENQTATLRCLLTTHTYLEWNERAEEKFWRALKKALRRPPGAPPIQMRSIQ	PTHR24365:SF543	TOLL-LIKE RECEPTOR 13	K18808
FUN_027152-T1 len:996 FUN_027152-T1:1-2991(+)	FUN_027152-T1	TLR4_FELCA^TLR4_FELCA^Q:718-2946,H:68-826^28.535%ID^E:1.07e-58^RecName: Full=Toll-like receptor 4;^Eukaryota; Metazoa; Chordata; Craniata; Vertebrata; Euteleostomi; Mammalia; Eutheria; Laurasiatheria; Carnivora; Feliformia; Felidae; Felinae; Felis	TLR4_FELCA^TLR4_FELCA^Q:718-2946,H:68-826^28.535%ID^E:1.07e-58^RecName: Full=Toll-like receptor 4;^Eukaryota; Metazoa; Chordata; Craniata; Vertebrata; Euteleostomi; Mammalia; Eutheria; Laurasiatheria; Carnivora; Feliformia; Felidae; Felinae; Felis	PF13855.7^LRR_8^Leucine rich repeat^108-161^E:1.5e-12`PF00560.34^LRR_1^Leucine Rich Repeat^109-129^E:730`PF13306.7^LRR_5^BspA type Leucine rich repeat region (6 copies)^111-189^E:2.9e-06`PF13855.7^LRR_8^Leucine rich repeat^131-185^E:3.8e-12`PF00560.34^LRR_1^Leucine Rich Repeat^131-153^E:11`PF13306.7^LRR_5^BspA type Leucine rich repeat region (6 copies)^220-329^E:0.043`PF00560.34^LRR_1^Leucine Rich Repeat^254-264^E:18000`PF13855.7^LRR_8^Leucine rich repeat^276-333^E:3.5e-09`PF00560.34^LRR_1^Leucine Rich Repeat^277-292^E:280`PF00560.34^LRR_1^Leucine Rich Repeat^325-335^E:10000`PF13306.7^LRR_5^BspA type Leucine rich repeat region (6 copies)^344-408^E:0.61`PF13855.7^LRR_8^Leucine rich repeat^349-410^E:2e-06`PF00560.34^LRR_1^Leucine Rich Repeat^376-391^E:1600`PF00560.34^LRR_1^Leucine Rich Repeat^402-410^E:5200`PF00560.34^LRR_1^Leucine Rich Repeat^427-447^E:6000`PF13306.7^LRR_5^BspA type Leucine rich repeat region (6 copies)^437-509^E:0.0091`PF13855.7^LRR_8^Leucine rich repeat^452-511^E:7.7e-12`PF00560.34^LRR_1^Leucine Rich Repeat^476-496^E:2700`PF00560.34^LRR_1^Leucine Rich Repeat^501-516^E:68`PF13855.7^LRR_8^Leucine rich repeat^524-560^E:1.6e-06`PF00560.34^LRR_1^Leucine Rich Repeat^526-544^E:630`PF13306.7^LRR_5^BspA type Leucine rich repeat region (6 copies)^534-627^E:0.00086`PF13855.7^LRR_8^Leucine rich repeat^548-608^E:5e-16`PF00560.34^LRR_1^Leucine Rich Repeat^549-569^E:28`PF13855.7^LRR_8^Leucine rich repeat^572-631^E:3.1e-09`PF00560.34^LRR_1^Leucine Rich Repeat^573-593^E:29`PF00560.34^LRR_1^Leucine Rich Repeat^597-617^E:9200`PF00560.34^LRR_1^Leucine Rich Repeat^621-637^E:140`PF13306.7^LRR_5^BspA type Leucine rich repeat region (6 copies)^646-728^E:0.0035`PF13855.7^LRR_8^Leucine rich repeat^648-708^E:7.1e-11`PF00560.34^LRR_1^Leucine Rich Repeat^649-660^E:630`PF00560.34^LRR_1^Leucine Rich Repeat^673-683^E:6100`PF00560.34^LRR_1^Leucine Rich Repeat^698-718^E:4700`PF00560.34^LRR_1^Leucine Rich Repeat^722-732^E:2500`PF01463.25^LRRCT^Leucine rich repeat C-terminal domain^761-776^E:1`PF01582.21^TIR^TIR domain^842-977^E:3.9e-24`PF13676.7^TIR_2^TIR domain^845-969^E:8.2e-18	.	KEGG:fca:493698	GO:0005769^cellular_component^early endosome`GO:0005887^cellular_component^integral component of plasma membrane`GO:0046696^cellular_component^lipopolysaccharide receptor complex`GO:0001726^cellular_component^ruffle`GO:0001530^molecular_function^lipopolysaccharide binding`GO:0001875^molecular_function^lipopolysaccharide immune receptor activity`GO:0050135^molecular_function^NAD(P)+ nucleosidase activity`GO:0061809^molecular_function^NAD+ nucleotidase, cyclic ADP-ribose generating`GO:0038023^molecular_function^signaling receptor activity`GO:0004888^molecular_function^transmembrane signaling receptor activity`GO:0050829^biological_process^defense response to Gram-negative bacterium`GO:0032497^biological_process^detection of lipopolysaccharide`GO:0006954^biological_process^inflammatory response`GO:0045087^biological_process^innate immune response`GO:0032611^biological_process^interleukin-1 beta production`GO:0042116^biological_process^macrophage activation`GO:1900227^biological_process^positive regulation of NLRP3 inflammasome complex assembly`GO:0002224^biological_process^toll-like receptor signaling pathway	GO:0005769^cellular_component^early endosome`GO:0005887^cellular_component^integral component of plasma membrane`GO:0046696^cellular_component^lipopolysaccharide receptor complex`GO:0001726^cellular_component^ruffle`GO:0001530^molecular_function^lipopolysaccharide binding`GO:0001875^molecular_function^lipopolysaccharide immune receptor activity`GO:0050135^molecular_function^NAD(P)+ nucleosidase activity`GO:0061809^molecular_function^NAD+ nucleotidase, cyclic ADP-ribose generating`GO:0038023^molecular_function^signaling receptor activity`GO:0004888^molecular_function^transmembrane signaling receptor activity`GO:0050829^biological_process^defense response to Gram-negative bacterium`GO:0032497^biological_process^detection of lipopolysaccharide`GO:0006954^biological_process^inflammatory response`GO:0045087^biological_process^innate immune response`GO:0032611^biological_process^interleukin-1 beta production`GO:0042116^biological_process^macrophage activation`GO:1900227^biological_process^positive regulation of NLRP3 inflammasome complex assembly`GO:0002224^biological_process^toll-like receptor signaling pathway	GO:0005515^molecular_function^protein binding`GO:0007165^biological_process^signal transduction	ATGCATGCGTCATTAACGATTGGGTCCCAGTCTACGACGACACGATCTGGCTGGCTTGGAGGACGACAGGAATCAACGTCTGCCTGGATCGTACTACTTGACGGTAACTCAGGTGACACATTGCAGTGGCCGCCGTCGTCAAGCAACCTGAAGATGGATGTTGTGACGTCATCCTTGCTGCTGGTCTTCGCTGTGTTTGTCAACTGTACTGTCATAGCATCTACCCCGTACACACGGTGTCCACTCACATGCGCCTGTAACGGCACATTTGTGTCCTGCAGTCACAGCTATTTGACAGACATTCCGAAATTTCCGCGCGAGACTCAAACAATTGACATAAAATTTAACAATATCAGTCGTTTGCGGGCGGACGCATTCTCGGAACTTGCGAACCTGAAGACATTACATATATCCAAGAACAACATCCGTTCAATTGATGAGAGAACATTCAAAGGATTGGCCTCACTAGAAGGTCTTGTTTTAAAGGAAGAATCGCTAGATACGTTTGAAAATGGCTCATTTCGTTTCTTGTCCACCTTGCAGTATTTGCGCATGCGCACGAAACTCATACAACCACCACAAGCAGATATATGCTTGTTGAAACATCTGCTTCACCTGAGACTGGAAATGTTTAAATTCTCTTCAGCGATGTTTCATTCATGCTTTGAGGGACTCGTTCAATTGCAAAGCCTGTTTTTGCTCAATATGCAAAATAGTAACATGTCTCGTGCTACATTTCATCCTTTCCGGGATTCGGTGAAGGTACTGATCTTGCAAGGATGCGGACTGCACCACCTGGCGGCCGACATGTTCTACGACCTGTCACAGCTAGTTTCATTGGATCTGACAGATAACGATATCACTGCTCTGCCACGAGATATATTCGCGAGACACACCCATTTAGTTCAATTGGTTCTGTCAAAAAACAAATTGAAGGTTATCTCCAGCGAGTTACTGAGTCCGTTGAGGCGTCTTCAAATCCTGAACACTGCTAATAATCCGCACTTGACCATGACTCTGGGAGCAGAATTTGACAACATGACGCAATTACAACAGCTCATCCTCTTAGGCGTGAACCTGACGTCACTCTATAATGACAGTTTTCGCCACATGCGTAACTCTGATCTCATACAACTTAACTTGAGAAAATGCAAGTTGCATTTCATAAGCAGAGGGGCGTTCCGTCCGCTCGTCAAAATAACTAATTTGGTACTCAGTGGAAATCCGCTCAACAGTTCGGCTCTGCACGAAGCCTTGTTTGGTCTAGAAGGGGCGCCACTTAGAGAATTGGTAATGTCGAATCTCAACTTGGGCGAGTTGTCGGCGACGTTGTTCGAAGGACTCGGAGACACAAACATCACAGTGGTTTGGTTAGAAAGCTCACACATCGCCTCCATCAAGAAGGGTGCTTTTCGCAACCTGCAGAAACTCACCAGCTTACACATGAGCGCCAACCAACTTGCACTGTTGCAAGACCGCGTGTTCGAAGATCTGCCCGACCTAGTTTACCTGAACCTGGAAAACAACCACATCGTCGATTTGCCGTCAGCCAAGCGAGTCGGTTTGTCGCCAGGTCTGTCCGTGCTCGATTTGGATAGGAATTCTATCAAGCATATCACCTATGAGTCGCTGAAAGGCTACACCAATCTCACGAAACTGTATCTGAGACATAACAACATCTACAAGATCAGCGATGACGCGTTCAAGCCGTTGTCCCGGCTGAAGACACTTGACCTGCGGGAGAACAGAATCAGGTGGTTGTCCCCTGGAACTTTCGACACTCTGACCAGATTGGAAATACTCTTGCTGGCTAAAAACGACATTACGCTCGAAACATCTTCACTGTTCCAGCCTCTGGTTCACCTCAAAGCACTAGACCTCTCAGAGAACAGCTTCCTTGGTCGTCGCCCAGACAAGCTCCGGACAATCCTGCAAAATCTCACTAATCTGGAGTCGATTTCTCTGACCGGGTGTGAAATCGCAACTCTGTCCGAAGGAATGTTCTTCAATACAACGCGACTGAGAACAGTGTCTCTCAGCGGCAACGCGATCAGGTCATGGAACCCGGCCGTCTTCGCACCACTGCGTCAACTGCGTTTACTCACTCTGGCGCGAAACAAAATCGTATCTGTAAAGATCGCCTCGTTCTCCAGGCTGACATCACTAAGTCAGCTCGATCTGGCGCAAAACCCGTTTGCGTGCGACTGCGACCTGACGTGGTTCCTTGACTACGTGAATGACAACAACATATTCGTAATCAACATCGGAAGTCCATCATTGTACACATGCGCGTCGCCTGCTTCCGTACAAGGCGTGCCCATTTTACGTGCCCAACTGACGACAGAAGATTGCATCTCGCGCATTGATCTCTACATCACCTTAGCAACGGCGACGGCAGTTGCCGTCACAGCCATAATATTTTCTCTTGCGTACAGAGGACGCTGGTACATACGTTACTACTTTTACCTAATGCGATCACGACATCGTCGCTACAGGGAACTGGCTGACGGCAGCAGCTATGTCTATGATGCCTTCGTCGCCCACAACAGCGATGACCGAGTCTGGGTCGTCAGGAGTCTGCTGCCGAGACTTGAGTTGGAAGGTCGCTACCGACTGTGCCTACATCAGCGAGACTGGCTGGTCGGCCGAGAGATCAGCGAAAATATCGTTGAAAGCATCGAGAAGAGTCGCAAGGTGATCGTCGTACTCTCCAACAGCTTCGCCAAGAGTCGCTGGTGCCAGATCGAGTTGGCGATGGCGAACAACCGTTGTCTTGGAAACCGGCGCAAGAGTCTCATACTAGTGCTGCTTGAGACAATCTCACCGGAAAACCAGACAGCCGCCATGCGTTGCCTTCTGACGACTCAGACGTATCTTGAGTGGAACGAGAGAGAGGAGGAGAGGTTTTGGAAGGCCCTGAAGAAAGCACTCCGACCGCCACATGGCACGACGGCTGTTCCAATGGAGTCTATCCAGCAGCACGGACCCTAA	MHASLTIGSQSTTTRSGWLGGRQESTSAWIVLLDGNSGDTLQWPPSSSNLKMDVVTSSLLLVFAVFVNCTVIASTPYTRCPLTCACNGTFVSCSHSYLTDIPKFPRETQTIDIKFNNISRLRADAFSELANLKTLHISKNNIRSIDERTFKGLASLEGLVLKEESLDTFENGSFRFLSTLQYLRMRTKLIQPPQADICLLKHLLHLRLEMFKFSSAMFHSCFEGLVQLQSLFLLNMQNSNMSRATFHPFRDSVKVLILQGCGLHHLAADMFYDLSQLVSLDLTDNDITALPRDIFARHTHLVQLVLSKNKLKVISSELLSPLRRLQILNTANNPHLTMTLGAEFDNMTQLQQLILLGVNLTSLYNDSFRHMRNSDLIQLNLRKCKLHFISRGAFRPLVKITNLVLSGNPLNSSALHEALFGLEGAPLRELVMSNLNLGELSATLFEGLGDTNITVVWLESSHIASIKKGAFRNLQKLTSLHMSANQLALLQDRVFEDLPDLVYLNLENNHIVDLPSAKRVGLSPGLSVLDLDRNSIKHITYESLKGYTNLTKLYLRHNNIYKISDDAFKPLSRLKTLDLRENRIRWLSPGTFDTLTRLEILLLAKNDITLETSSLFQPLVHLKALDLSENSFLGRRPDKLRTILQNLTNLESISLTGCEIATLSEGMFFNTTRLRTVSLSGNAIRSWNPAVFAPLRQLRLLTLARNKIVSVKIASFSRLTSLSQLDLAQNPFACDCDLTWFLDYVNDNNIFVINIGSPSLYTCASPASVQGVPILRAQLTTEDCISRIDLYITLATATAVAVTAIIFSLAYRGRWYIRYYFYLMRSRHRRYRELADGSSYVYDAFVAHNSDDRVWVVRSLLPRLELEGRYRLCLHQRDWLVGREISENIVESIEKSRKVIVVLSNSFAKSRWCQIELAMANNRCLGNRRKSLILVLLETISPENQTAAMRCLLTTQTYLEWNEREEERFWKALKKALRPPHGTTAVPMESIQQHGP	PTHR24365:SF543	TOLL-LIKE RECEPTOR 13	K18808
FUN_027153-T1 len:330 FUN_027153-T1:1-993(+)	FUN_027153-T1	TLR21_CHICK^TLR21_CHICK^Q:22-879,H:488-771^29.655%ID^E:3.97e-31^RecName: Full=Toll-like receptor 2 type-1;^Eukaryota; Metazoa; Chordata; Craniata; Vertebrata; Euteleostomi; Archelosauria; Archosauria; Dinosauria; Saurischia; Theropoda; Coelurosauria; Aves; Neognathae; Galloanserae; Galliformes; Phasianidae; Phasianinae; Gallus	TLR21_CHICK^TLR21_CHICK^Q:22-879,H:488-771^29.655%ID^E:3.97e-31^RecName: Full=Toll-like receptor 2 type-1;^Eukaryota; Metazoa; Chordata; Craniata; Vertebrata; Euteleostomi; Archelosauria; Archosauria; Dinosauria; Saurischia; Theropoda; Coelurosauria; Aves; Neognathae; Galloanserae; Galliformes; Phasianidae; Phasianinae; Gallus	PF13855.7^LRR_8^Leucine rich repeat^7-65^E:9.3e-12`PF01463.25^LRRCT^Leucine rich repeat C-terminal domain^95-110^E:0.26`PF01582.21^TIR^TIR domain^176-311^E:9.6e-25`PF13676.7^TIR_2^TIR domain^179-302^E:2.7e-19	.	KEGG:gga:374141	GO:0005887^cellular_component^integral component of plasma membrane`GO:0005886^cellular_component^plasma membrane`GO:0050135^molecular_function^NAD(P)+ nucleosidase activity`GO:0061809^molecular_function^NAD+ nucleotidase, cyclic ADP-ribose generating`GO:0038023^molecular_function^signaling receptor activity`GO:0004888^molecular_function^transmembrane signaling receptor activity`GO:0042497^molecular_function^triacyl lipopeptide binding`GO:0006954^biological_process^inflammatory response`GO:0045087^biological_process^innate immune response`GO:0002755^biological_process^MyD88-dependent toll-like receptor signaling pathway`GO:0050729^biological_process^positive regulation of inflammatory response`GO:0002237^biological_process^response to molecule of bacterial origin`GO:0034134^biological_process^toll-like receptor 2 signaling pathway`GO:0002224^biological_process^toll-like receptor signaling pathway	GO:0005887^cellular_component^integral component of plasma membrane`GO:0005886^cellular_component^plasma membrane`GO:0050135^molecular_function^NAD(P)+ nucleosidase activity`GO:0061809^molecular_function^NAD+ nucleotidase, cyclic ADP-ribose generating`GO:0038023^molecular_function^signaling receptor activity`GO:0004888^molecular_function^transmembrane signaling receptor activity`GO:0042497^molecular_function^triacyl lipopeptide binding`GO:0006954^biological_process^inflammatory response`GO:0045087^biological_process^innate immune response`GO:0002755^biological_process^MyD88-dependent toll-like receptor signaling pathway`GO:0050729^biological_process^positive regulation of inflammatory response`GO:0002237^biological_process^response to molecule of bacterial origin`GO:0034134^biological_process^toll-like receptor 2 signaling pathway`GO:0002224^biological_process^toll-like receptor signaling pathway	GO:0005515^molecular_function^protein binding`GO:0007165^biological_process^signal transduction	ATGTTCTTCAATACAACGCGACTGAGAATAGTTTCTCTCAGTGGCAACGCGATCAGGACATGGAACCCGGCCGTCTTCGCACCACTGCGACAACTGCGTTTACTCACTCTGGCGCGAAACAAGATCGTATCTGTAAACATCGCCTCGTTCTCCGGGCTGACATCACTAAGTCAGCTCGATCTGTCCCAAAACCCTTTTGCGTGCAACTGCGACCTGACCTGGTTCCTTGACTACGTGCAGGACAACAACATCTTCGTAATCAACATCGGAAGTGCATCATCGTACACATGCGCGTCGCCTGCTTCCGTACAAGGCGTGCCCATTTTACGTGCGCAAGTGGCGCCAGAAGATTGCATCTCGCGCACTGATCTCAACATCACCATAGCAACGGCGGCGGCAGTTGCCGTCACAGCCATAATATTTTCTCTGGCGTACAGAGGACGCTGGTACATACGTTACTATTTTCACCTAATGCGATCACGACGACGTCGCTACAGGGAACTGGCTGACGGCAGCAGCTATGTCTATGATGCCTTCGTGGCCTACAACAGCGATGACCGAGTCTGGGTCGTCAAGAGTCTGCTGCCACGACTCGAGTCGGAAGGTGGCTACCGACTGTGCTTACATCAGCGAAACTGGCTGGTTGGCCGAGAGATCAGCGAAAATATCGTTGAGAGCATCGAGAAGAGTCGCAAGGTGATCGTCGTACTCTCCAACAGCTTCGCGAAGAGTCGCTGGTGCCAGATCGAGTTGGCGATGGCGAACAACCGTTGTCTTGGACACCGGCGCAAGAGTCTCATACTAGTGCTGCTTGAGACAATCTCACCGGAAAATCAGACAGCCGCCATGCGTTGCCTTCTGACGACTCAGACGTATCTTGAGTGGAACGAGAGAGAGGAGGAGAGGTTTTGGAATGCCCTGAAGAAGGCGCTCCGATCACCGCATGGCACGACGGCTCTTCCAATGGAGTATATCCAACAGCATAGACCCTAA	MFFNTTRLRIVSLSGNAIRTWNPAVFAPLRQLRLLTLARNKIVSVNIASFSGLTSLSQLDLSQNPFACNCDLTWFLDYVQDNNIFVINIGSASSYTCASPASVQGVPILRAQVAPEDCISRTDLNITIATAAAVAVTAIIFSLAYRGRWYIRYYFHLMRSRRRRYRELADGSSYVYDAFVAYNSDDRVWVVKSLLPRLESEGGYRLCLHQRNWLVGREISENIVESIEKSRKVIVVLSNSFAKSRWCQIELAMANNRCLGHRRKSLILVLLETISPENQTAAMRCLLTTQTYLEWNEREEERFWNALKKALRSPHGTTALPMEYIQQHRP	PTHR24365:SF543	TOLL-LIKE RECEPTOR 13
FUN_029398-T1 len:825 FUN_029398-T1:1-2478(+)	FUN_029398-T1	TLR4_PINIB^TLR4_PINIB^Q:1177-2442,H:500-897^27.714%ID^E:7.44e-29^RecName: Full=Toll-like receptor 4 {ECO:0000305};^Eukaryota; Metazoa; Spiralia; Lophotrochozoa; Mollusca; Bivalvia; Pteriomorphia; Pterioida; Pterioidea; Pteriidae; Pinctada	TLR4_PINIB^TLR4_PINIB^Q:1177-2442,H:500-897^27.714%ID^E:7.44e-29^RecName: Full=Toll-like receptor 4 {ECO:0000305};^Eukaryota; Metazoa; Spiralia; Lophotrochozoa; Mollusca; Bivalvia; Pteriomorphia; Pterioida; Pterioidea; Pteriidae; Pinctada	PF13306.7^LRR_5^BspA type Leucine rich repeat region (6 copies)^111-172^E:0.018`PF00560.34^LRR_1^Leucine Rich Repeat^140-163^E:380`PF13516.7^LRR_6^Leucine Rich repeat^164-173^E:13000`PF00560.34^LRR_1^Leucine Rich Repeat^199-225^E:2100`PF00560.34^LRR_1^Leucine Rich Repeat^255-270^E:9`PF13516.7^LRR_6^Leucine Rich repeat^255-264^E:200`PF13516.7^LRR_6^Leucine Rich repeat^306-315^E:1100`PF00560.34^LRR_1^Leucine Rich Repeat^308-327^E:3600`PF00560.34^LRR_1^Leucine Rich Repeat^373-383^E:6400`PF13306.7^LRR_5^BspA type Leucine rich repeat region (6 copies)^397-507^E:0.00052`PF13516.7^LRR_6^Leucine Rich repeat^419-434^E:22`PF00560.34^LRR_1^Leucine Rich Repeat^420-441^E:32`PF13516.7^LRR_6^Leucine Rich repeat^447-461^E:29`PF13855.7^LRR_8^Leucine rich repeat^449-507^E:1.8e-08`PF00560.34^LRR_1^Leucine Rich Repeat^450-471^E:6.6`PF13516.7^LRR_6^Leucine Rich repeat^471-484^E:52`PF00560.34^LRR_1^Leucine Rich Repeat^473-490^E:46`PF13516.7^LRR_6^Leucine Rich repeat^495-508^E:6.4`PF00560.34^LRR_1^Leucine Rich Repeat^497-512^E:11`PF00560.34^LRR_1^Leucine Rich Repeat^529-539^E:16000`PF13676.7^TIR_2^TIR domain^682-797^E:1.1e-17`PF01582.21^TIR^TIR domain^682-797^E:8.4e-15	sigP:1^18^0.794^YES	.	GO:0016021^cellular_component^integral component of membrane`GO:0005886^cellular_component^plasma membrane`GO:0050135^molecular_function^NAD(P)+ nucleosidase activity`GO:0061809^molecular_function^NAD+ nucleotidase, cyclic ADP-ribose generating`GO:0004888^molecular_function^transmembrane signaling receptor activity`GO:0045087^biological_process^innate immune response`GO:0002224^biological_process^toll-like receptor signaling pathway	GO:0016021^cellular_component^integral component of membrane`GO:0005886^cellular_component^plasma membrane`GO:0050135^molecular_function^NAD(P)+ nucleosidase activity`GO:0061809^molecular_function^NAD+ nucleotidase, cyclic ADP-ribose generating`GO:0004888^molecular_function^transmembrane signaling receptor activity`GO:0045087^biological_process^innate immune response`GO:0002224^biological_process^toll-like receptor signaling pathway	GO:0005515^molecular_function^protein binding`GO:0007165^biological_process^signal transduction	ATGTCAGCTGCTGCAGCGCTAGTGTTGCTGTGCGCGGTCATCCCGAACACTGCGGAAGAACTACCACCCTGGTGGATAACCGAGCCACCTTGTGGATATTATATGCCTGTGTTCGTTTCCTATATCATATCGAACACAAAGCAATCTTGTCATTCGGACTTCACCTGTGAGCGAGTAGTCGGTAGCTTTCTTGTGAATGGCACAGCAATTACACGTGAAGACAAACGATGGTCACCGATGGAACCTGGAGGGAATGTTTTGGGTACACCGTTGAACGAAACGCGCTTGAAGATATGCTGCATCGATCGACGCATTTCACTGGAACTGACGTTCGAAAATGCGACTAACATCAGGGAACTGATATTAGAAGAGGTCAAATTTTCACTCGCGCGTCCCAACGTGTTTCGTGGCTTGGAACGTCTGACGCACCTGGTGTTGCGTAATCTCTATGGATGCAAACACATCGTGGACAGATGTTTCGAGGGTTTGACGAACTTGCGCTCGTTGACAATAACGCACATGCATGAATTGGAGCACATGTATCCGGGATTGCTGCAGCCGCTAGTGTCGCTGCAGTCGCTCACGTTTCGATATATCGGCTCAAGCAGTAACATGTTGGGTTACACTGACTACGCCAGGGTACTGGGAGGCATAACGAGCCGCAGTTTCCAGACACTACTTTTATACGGTATCCATTCGAAAAATCACAATGAAACCCAACTCAACATCGACGACTTATTCCAGAATGGTTCGATGGGCGCGTCACTGAAGCATTTAGATCTCGGACGAAATTATATCAGCTTCTTCAAAGGGTCTCCTTCGAAGGCATTGCCTGTGTTAGAATTCATATCACTCGCTGAAAACGTTATCAATGGGTCAATGTCTGCACCCTCCTTCTGGAAGAACCTGTTTGCCCACCCACGCTTGACAACCTTGAATATCAGTGAAATGGACAACCTTGGATCATTTAACGAAACTTTTAGTTGCTCAAATGTGGGCAATGGTTGCAATGGAATTACTGAAGTGACGGTGGGGCCGCGTCTAGAATTTATCTTAATGAGAAACACGGCAGCTGATCTCTTCAACCAGTTCAAATTAATAGACGCACAAAGAGTGCTAAAATACGTCGACATATCCAACTCGCGTTGTGCAAGACCGATTGCGTGTTCTGTGGGTTCACTTCATGCACTTGAATACTTTAACTTACAGAATGTCAATGCGGATGGTGTCGACAAATATTTATTTAACAAGATGCCCAACTTGAAAGTTCTACTCCTAGGAAATAACGACATCGGTGACGTCGTCGCGAACGACATTGAAAACCGCCTCTTCAACTATAACAAACAACTACAAAATCTTGATTTGGCTGGATGCAACATAACAGAAATACCGTTAAAGGAATTTTCAAACCTACAACATTTACAAAATCTCAACCTCTCCGGAAATTGGCTCAGACGTTTTCAGGTGAACCTGCAAACCCTGACAAGAATCGAAACGTTAAACCTCAGCCACAATAACCTGACCACGCTCCCTCTCGATACACGAACAGAGCTCGAGAAAGTTGCGGCAGAGAAGAACGTGACAGTTGACATGAGCGAAAATCCGCTTCAATGTCTCTGCGACTTCGTCAACTGGATCCACACATCCCGGGTGAAGTTTGTCAACAAGGATAACACGTTTTGTGTTGACGGGAACAACTCAATGAATTTGCTCTTTGACATCGAATCTCCGGGATACGCATGTATTGACCACAAAACCGACCACGACAAAGATGATGGACGCAGTTCAAAGGGAAATCAATCGATCGTTACCGGGAAAGATGAGAAAGTTAACCCTTTGAGAGAAAAAATTACCACCAATGTCTGGAATAATACACTTATTATATCCCTGTTTCTTACTTTGGTAGTTATCATAATTGCATTTCCTGTTGTCATATTTGTCTTAAGACGATATCGCTGGAAGGTGGCCTTCTGTTGTCATCGGTTGAGAGGAGGAAGGTCGCCTGCTGTCGCCGAAGTCGATAAGGTGTACAAGCGAGATGCTTTCATCTGTTTTAACTCGAACGATCGTGGCTGGGTGTGTAACGATCTGCTTCAGCACTTGGAGGACAACAAAGTATCGACGGTGGTCCACCATCGCGACTTCATGCCGGGCGGCGTCCTGGAGGAGATGATTCGGGAGAGCATCGACATGTGTCGTTACACCGTGCTCGTCTTGTCTCCGGACTTCCTCTCCAGCAACTGGTGTCTCCTCGAGATGCATCTCGCCCGCAGCCGCATCATCAGCCAAGAACGTGATGTCATCGTGCCGATTATACTGCGCGAGTTTCCCACGTCGCAGTTGACGCGGACACTCGAAGGCATCTTGAGCAGGTCGTACATACAATGGACAGACGACCCCGTGGGACAGGTCTTGTTCTGGGGCAAGTTGGTAGACAAACTGAAACGCGGTGGCAACATTAGGCCACTACACACTTAA	MSAAAALVLLCAVIPNTAEELPPWWITEPPCGYYMPVFVSYIISNTKQSCHSDFTCERVVGSFLVNGTAITREDKRWSPMEPGGNVLGTPLNETRLKICCIDRRISLELTFENATNIRELILEEVKFSLARPNVFRGLERLTHLVLRNLYGCKHIVDRCFEGLTNLRSLTITHMHELEHMYPGLLQPLVSLQSLTFRYIGSSSNMLGYTDYARVLGGITSRSFQTLLLYGIHSKNHNETQLNIDDLFQNGSMGASLKHLDLGRNYISFFKGSPSKALPVLEFISLAENVINGSMSAPSFWKNLFAHPRLTTLNISEMDNLGSFNETFSCSNVGNGCNGITEVTVGPRLEFILMRNTAADLFNQFKLIDAQRVLKYVDISNSRCARPIACSVGSLHALEYFNLQNVNADGVDKYLFNKMPNLKVLLLGNNDIGDVVANDIENRLFNYNKQLQNLDLAGCNITEIPLKEFSNLQHLQNLNLSGNWLRRFQVNLQTLTRIETLNLSHNNLTTLPLDTRTELEKVAAEKNVTVDMSENPLQCLCDFVNWIHTSRVKFVNKDNTFCVDGNNSMNLLFDIESPGYACIDHKTDHDKDDGRSSKGNQSIVTGKDEKVNPLREKITTNVWNNTLIISLFLTLVVIIIAFPVVIFVLRRYRWKVAFCCHRLRGGRSPAVAEVDKVYKRDAFICFNSNDRGWVCNDLLQHLEDNKVSTVVHHRDFMPGGVLEEMIRESIDMCRYTVLVLSPDFLSSNWCLLEMHLARSRIISQERDVIVPIILREFPTSQLTRTLEGILSRSYIQWTDDPVGQVLFWGKLVDKLKRGGNIRPLHT	PTHR24365:SF543	TOLL-LIKE RECEPTOR 13
FUN_029663-T1 len:943 FUN_029663-T1:1-2832(+)	FUN_029663-T1	TLR4_FELCA^TLR4_FELCA^Q:517-2787,H:54-826^27.227%ID^E:5.4e-46^RecName: Full=Toll-like receptor 4;^Eukaryota; Metazoa; Chordata; Craniata; Vertebrata; Euteleostomi; Mammalia; Eutheria; Laurasiatheria; Carnivora; Feliformia; Felidae; Felinae; Felis	TLR4_FELCA^TLR4_FELCA^Q:517-2787,H:54-826^27.227%ID^E:5.4e-46^RecName: Full=Toll-like receptor 4;^Eukaryota; Metazoa; Chordata; Craniata; Vertebrata; Euteleostomi; Mammalia; Eutheria; Laurasiatheria; Carnivora; Feliformia; Felidae; Felinae; Felis	PF13855.7^LRR_8^Leucine rich repeat^57-113^E:8.1e-11`PF00560.34^LRR_1^Leucine Rich Repeat^60-76^E:7300`PF13306.7^LRR_5^BspA type Leucine rich repeat region (6 copies)^65-168^E:1.2e-05`PF13855.7^LRR_8^Leucine rich repeat^80-134^E:9.7e-10`PF00560.34^LRR_1^Leucine Rich Repeat^80-102^E:2700`PF00560.34^LRR_1^Leucine Rich Repeat^105-126^E:3400`PF13306.7^LRR_5^BspA type Leucine rich repeat region (6 copies)^167-261^E:0.0029`PF13855.7^LRR_8^Leucine rich repeat^200-258^E:6e-11`PF00560.34^LRR_1^Leucine Rich Repeat^201-219^E:1000`PF00560.34^LRR_1^Leucine Rich Repeat^224-238^E:370`PF13855.7^LRR_8^Leucine rich repeat^234-281^E:1.9e-06`PF13306.7^LRR_5^BspA type Leucine rich repeat region (6 copies)^237-343^E:0.0033`PF00560.34^LRR_1^Leucine Rich Repeat^274-282^E:8900`PF13855.7^LRR_8^Leucine rich repeat^296-357^E:2.9e-08`PF00560.34^LRR_1^Leucine Rich Repeat^297-318^E:27`PF00560.34^LRR_1^Leucine Rich Repeat^323-338^E:640`PF00560.34^LRR_1^Leucine Rich Repeat^346-357^E:330`PF13855.7^LRR_8^Leucine rich repeat^399-458^E:4.4e-13`PF13306.7^LRR_5^BspA type Leucine rich repeat region (6 copies)^399-456^E:0.0015`PF00560.34^LRR_1^Leucine Rich Repeat^423-443^E:610`PF00560.34^LRR_1^Leucine Rich Repeat^447-463^E:28`PF13855.7^LRR_8^Leucine rich repeat^471-507^E:3.1e-06`PF00560.34^LRR_1^Leucine Rich Repeat^473-491^E:590`PF13306.7^LRR_5^BspA type Leucine rich repeat region (6 copies)^481-576^E:7e-05`PF13855.7^LRR_8^Leucine rich repeat^495-555^E:1.3e-13`PF00560.34^LRR_1^Leucine Rich Repeat^496-517^E:1.3`PF13855.7^LRR_8^Leucine rich repeat^521-579^E:1.3e-09`PF00560.34^LRR_1^Leucine Rich Repeat^521-534^E:1000`PF00560.34^LRR_1^Leucine Rich Repeat^568-585^E:34`PF13855.7^LRR_8^Leucine rich repeat^596-655^E:3.3e-09`PF00560.34^LRR_1^Leucine Rich Repeat^596-613^E:440`PF13855.7^LRR_8^Leucine rich repeat^620-678^E:2e-10`PF00560.34^LRR_1^Leucine Rich Repeat^669-669^E:2900`PF01463.25^LRRCT^Leucine rich repeat C-terminal domain^708-723^E:0.65`PF01582.21^TIR^TIR domain^789-924^E:1.2e-24`PF13676.7^TIR_2^TIR domain^792-916^E:1.5e-18	sigP:1^22^0.636^YES	KEGG:fca:493698	GO:0005769^cellular_component^early endosome`GO:0005887^cellular_component^integral component of plasma membrane`GO:0046696^cellular_component^lipopolysaccharide receptor complex`GO:0001726^cellular_component^ruffle`GO:0001530^molecular_function^lipopolysaccharide binding`GO:0001875^molecular_function^lipopolysaccharide immune receptor activity`GO:0050135^molecular_function^NAD(P)+ nucleosidase activity`GO:0061809^molecular_function^NAD+ nucleotidase, cyclic ADP-ribose generating`GO:0038023^molecular_function^signaling receptor activity`GO:0004888^molecular_function^transmembrane signaling receptor activity`GO:0050829^biological_process^defense response to Gram-negative bacterium`GO:0032497^biological_process^detection of lipopolysaccharide`GO:0006954^biological_process^inflammatory response`GO:0045087^biological_process^innate immune response`GO:0032611^biological_process^interleukin-1 beta production`GO:0042116^biological_process^macrophage activation`GO:1900227^biological_process^positive regulation of NLRP3 inflammasome complex assembly`GO:0002224^biological_process^toll-like receptor signaling pathway	GO:0005769^cellular_component^early endosome`GO:0005887^cellular_component^integral component of plasma membrane`GO:0046696^cellular_component^lipopolysaccharide receptor complex`GO:0001726^cellular_component^ruffle`GO:0001530^molecular_function^lipopolysaccharide binding`GO:0001875^molecular_function^lipopolysaccharide immune receptor activity`GO:0050135^molecular_function^NAD(P)+ nucleosidase activity`GO:0061809^molecular_function^NAD+ nucleotidase, cyclic ADP-ribose generating`GO:0038023^molecular_function^signaling receptor activity`GO:0004888^molecular_function^transmembrane signaling receptor activity`GO:0050829^biological_process^defense response to Gram-negative bacterium`GO:0032497^biological_process^detection of lipopolysaccharide`GO:0006954^biological_process^inflammatory response`GO:0045087^biological_process^innate immune response`GO:0032611^biological_process^interleukin-1 beta production`GO:0042116^biological_process^macrophage activation`GO:1900227^biological_process^positive regulation of NLRP3 inflammasome complex assembly`GO:0002224^biological_process^toll-like receptor signaling pathway	GO:0005515^molecular_function^protein binding`GO:0007165^biological_process^signal transduction	ATGGATGATGTGAAGTCAATCTTGCTGGTCTTTTTCTTCGTGTTTGGCAACTATCGCGTCACGGCGTCTACACCGAATACTCGTTGTCCGCTCACTTGCGTGTGCAACGGATCGCGCGTTTCGTGCATCAACAGCTACTTGACAGATATCCCGACATTTCCGCGCGAGACTCAGACAATTTTATTACAAGGAAACAATATCAGTCGTTTGCGGGCGGACGCATTTCCGGAACTTACGAACCTGAATATATTGTTGATACGCCGGAACAACATCCGGACAATTGATGAGAGAGCATTCAAGGGATTGTCGTCACTGTATCGACTTGATATAACGGAAGACTCATTAACTACGTTTGAAAATGGAACATTTAGGTTCCTTCAAAATTTAGTGATACTGAATATGCGCATGAAACTGGTAGAGCCACCACAAATAGATATATGCCTGTTGAAAAATCTTCGCATTTTGAAGTTGTTTAAATTCTCTTCAGCCAGATTCCATTCATGCTTTGAAAGACTCAGTCAACTGAGAGAATTGACGCTGAGCGACATGAAACATAGTAACATGTCTCGGGCTACATTTTATCCGTTCCGGGCTTCTGTGGAACGGTTGCGTGTGTCCCAATGTGGACTGCGCCATTTGTCGGCTGACATGTTCAGCGATCTGTCACAGTTAGTTACTTTGGATTTGACTCAAAACGAGATTACTACTTTGCCACGATACATATTCGTGAGACTCACCAATCTTGTTCAATTGGTTCTGGCAAGAAATAAATTGAAGATTATCTCCGGCGAGGTACTGTATCCGCTTAGGCGTCTTGCCAACCTAGACATCGCGTATAATAATCATTTGACCATAACCCTTGGACCAGAATTTGAAAACTTGACGCAGTTAAATGAGCTATCTCTATCGGGCACGAACCTGACGTCACTAGGGAACAACACATTCCGTCACTTACGTCACTCTGCGCTCATCCACCTTTTCCTGAGACAATGTCATTTGCATTTCATAAGCAGAGGGGCGTTCCGTCCGCTCGTCAATCTAACTGTATTGGTACTCACTGGAAATCCACTCAAACATTCGGCTCTGCACGAAGCTTTACTTGGTCTACGAGGAACGCCAATTCGAGAATTGGTTCTGTCGAATCTCAACTTAGGCGAGTTGTCGGCGACGTTGTTCGATGGACTAAGAGACACCAACGTCAAGAAGGTTATGATGCAAAGCTCACGCATCGCCTCCGTCAGTAATGGTGCGTTTCGCAACTTACAGAATCTCACCACATTAGACCTGAGCATCAACGGAATTACATTGTTGGAAGACCGCGTGTTCGAGGATCTGGCCAACCTGGTCTACCTGAACCTCGAAAACAACAACATCGTCGAGCTGCCGTCAGCCAAACGAGTTGGTTTGTCGCAGAGCTTATCCCTACTCAATCTGGATAGGAATTCTATCAAGCAGATCAATCCGGAGTCGCTGATAGGCTACACCAATCTCACGAAACTCAATCTGAGACATAACAACATATACCGGATCAGTGCTAACGCGTTCAAACCGTTGTCCATGCTGACGACACTCGACCTGAGAGAGAATAAGATAAGTAGGTTCAGGACTGGAACCTTTGACACCCTGACCAGATTGGAGAAACTGATGCTGGCCAGAAACGACATCATGTTCGAATATGAGTCACTGTTCCAGCCTTTGAATCGCCTCAAGAAACTAGATCTTTCACAAAACGCCCTCATTGGTCGTCGCCCAGACAAGCTGCGGTCAATCCTGCAAAATCTTACTAGTTTGGAGAATATTCATCTGACTGGGTGTCAGATCGGAACTCTGCCCGTCGGAATGTTCTTCAATACGACGCAAGTGAGAAGAGTTGGTCTCAGTGGCAACGCGATCACGTCATGGAACCCGGATGTATTCGCACCACTGCGACAACTGCGATTACTCGCTCTCGCGCGAAACAAGATCGTACATTTAAACGTCGCCTCGTTCTCTCGGCTGACATCACTAAGTGAGCTCGCCCTGTCGTATAACCCGTTTGCCTGCAACTGCGACCTGACGTGGTTTATTGGCTACGTGCAGAACAACAACATCTTCGTTATCGGCATCGGAAATCCATCATTGTACACATGCGCGTCGCCTGCTTCCGTACAAGGCATGCCCATTTTACGTGCTCAACTGACGCCAGAAGACTGCATCTCGCGCACTGATCTCTACATCACCTTAGCTTCTGCGGCGGCAGTTTTCGTCACAGCGATAATATTTTCTCTGGCGTACAGAGGACGCTGGTACATACGTTACTACTTTTACTTAATGCGATCAAGACGCCGTCGCTACATGGAACTGGCTGACGGCAGCAGCTATGTCTATGATGCCTTCGTGGCCCACAACAGCGATGACCGAGTCTGGGTCGTCAGAAGTCTGCTGCCACGACTCGAGTCGGAAGGTCGTTACCGACTGTGCCTACATCAGCGAGACTGGATGGCCGGCCGAGAGATCAGCGAAAACATCGTTGAGAGCATTGAGCGGAGTCGAAAGGTAATCGTCGTACTCTCCAACAGCTTCGCTCAGAGTCGCTGGTGTCAGATCGAGTTGGCGATGGCGAACAACCGTTGCCTTGGAAACCGGCGCAAGAGTCTCATTCTCGTGCTGCTTGAGACGATTTCACCGGAAAACCAAACAGCGGTCATGCGTTGTCTTCTGACGACACAGACGTATCTTGAGTGGAACGAGAGGGAAGAGGAGAGGTTTTGGAAGGCCCTGAAGAAAGCACTCCGACCGCCACATGGCACGACGGCTGTTCCAATGGAGTCTATCCAGCAGCAGGGACCCTAA	MDDVKSILLVFFFVFGNYRVTASTPNTRCPLTCVCNGSRVSCINSYLTDIPTFPRETQTILLQGNNISRLRADAFPELTNLNILLIRRNNIRTIDERAFKGLSSLYRLDITEDSLTTFENGTFRFLQNLVILNMRMKLVEPPQIDICLLKNLRILKLFKFSSARFHSCFERLSQLRELTLSDMKHSNMSRATFYPFRASVERLRVSQCGLRHLSADMFSDLSQLVTLDLTQNEITTLPRYIFVRLTNLVQLVLARNKLKIISGEVLYPLRRLANLDIAYNNHLTITLGPEFENLTQLNELSLSGTNLTSLGNNTFRHLRHSALIHLFLRQCHLHFISRGAFRPLVNLTVLVLTGNPLKHSALHEALLGLRGTPIRELVLSNLNLGELSATLFDGLRDTNVKKVMMQSSRIASVSNGAFRNLQNLTTLDLSINGITLLEDRVFEDLANLVYLNLENNNIVELPSAKRVGLSQSLSLLNLDRNSIKQINPESLIGYTNLTKLNLRHNNIYRISANAFKPLSMLTTLDLRENKISRFRTGTFDTLTRLEKLMLARNDIMFEYESLFQPLNRLKKLDLSQNALIGRRPDKLRSILQNLTSLENIHLTGCQIGTLPVGMFFNTTQVRRVGLSGNAITSWNPDVFAPLRQLRLLALARNKIVHLNVASFSRLTSLSELALSYNPFACNCDLTWFIGYVQNNNIFVIGIGNPSLYTCASPASVQGMPILRAQLTPEDCISRTDLYITLASAAAVFVTAIIFSLAYRGRWYIRYYFYLMRSRRRRYMELADGSSYVYDAFVAHNSDDRVWVVRSLLPRLESEGRYRLCLHQRDWMAGREISENIVESIERSRKVIVVLSNSFAQSRWCQIELAMANNRCLGNRRKSLILVLLETISPENQTAVMRCLLTTQTYLEWNEREEERFWKALKKALRPPHGTTAVPMESIQQQGP	PTHR24365:SF543	TOLL-LIKE RECEPTOR 13	K18808
FUN_031837-T1 len:562 FUN_031837-T1:1-1689(+)	FUN_031837-T1	TLR13_MOUSE^TLR13_MOUSE^Q:361-1641,H:488-971^25.558%ID^E:5.47e-27^RecName: Full=Toll-like receptor 13;^Eukaryota; Metazoa; Chordata; Craniata; Vertebrata; Euteleostomi; Mammalia; Eutheria; Euarchontoglires; Glires; Rodentia; Myomorpha; Muroidea; Muridae; Murinae; Mus; Mus	TLR13_MOUSE^TLR13_MOUSE^Q:361-1641,H:488-971^25.558%ID^E:5.47e-27^RecName: Full=Toll-like receptor 13;^Eukaryota; Metazoa; Chordata; Craniata; Vertebrata; Euteleostomi; Mammalia; Eutheria; Euarchontoglires; Glires; Rodentia; Myomorpha; Muroidea; Muridae; Murinae; Mus; Mus	PF13306.7^LRR_5^BspA type Leucine rich repeat region (6 copies)^120-182^E:0.0038`PF00560.34^LRR_1^Leucine Rich Repeat^163-172^E:18000`PF00560.34^LRR_1^Leucine Rich Repeat^268-289^E:0.62`PF00560.34^LRR_1^Leucine Rich Repeat^297-311^E:66`PF13676.7^TIR_2^TIR domain^418-548^E:2e-20`PF01582.21^TIR^TIR domain^419-551^E:1.7e-16	.	KEGG:mmu:279572	GO:0005737^cellular_component^cytoplasm`GO:0005768^cellular_component^endosome`GO:0010008^cellular_component^endosome membrane`GO:0005887^cellular_component^integral component of plasma membrane`GO:0042802^molecular_function^identical protein binding`GO:0050135^molecular_function^NAD(P)+ nucleosidase activity`GO:0061809^molecular_function^NAD+ nucleotidase, cyclic ADP-ribose generating`GO:0019843^molecular_function^rRNA binding`GO:0038023^molecular_function^signaling receptor activity`GO:0004888^molecular_function^transmembrane signaling receptor activity`GO:0006954^biological_process^inflammatory response`GO:0045087^biological_process^innate immune response`GO:0002755^biological_process^MyD88-dependent toll-like receptor signaling pathway`GO:0043408^biological_process^regulation of MAPK cascade`GO:0009615^biological_process^response to virus`GO:0034178^biological_process^toll-like receptor 13 signaling pathway`GO:0002224^biological_process^toll-like receptor signaling pathway	GO:0005737^cellular_component^cytoplasm`GO:0005768^cellular_component^endosome`GO:0010008^cellular_component^endosome membrane`GO:0005887^cellular_component^integral component of plasma membrane`GO:0042802^molecular_function^identical protein binding`GO:0050135^molecular_function^NAD(P)+ nucleosidase activity`GO:0061809^molecular_function^NAD+ nucleotidase, cyclic ADP-ribose generating`GO:0019843^molecular_function^rRNA binding`GO:0038023^molecular_function^signaling receptor activity`GO:0004888^molecular_function^transmembrane signaling receptor activity`GO:0006954^biological_process^inflammatory response`GO:0045087^biological_process^innate immune response`GO:0002755^biological_process^MyD88-dependent toll-like receptor signaling pathway`GO:0043408^biological_process^regulation of MAPK cascade`GO:0009615^biological_process^response to virus`GO:0034178^biological_process^toll-like receptor 13 signaling pathway`GO:0002224^biological_process^toll-like receptor signaling pathway	GO:0005515^molecular_function^protein binding`GO:0007165^biological_process^signal transduction	ATGTCTACTGTGCGTGTGCTGGCAAGAACCTGTCACTGTCGGGGCGACTATTACCAGTTGGACTCTGCACGGAGTCTGAAGGCTCATACATTCAGCAGAACGTTCACGTTCACTCTGCCGCAAGCCATGCCAACTGCAATCACGCTGCTGATACTTAGTTGGTTGCTCGAAACCGCAACCGGGTCTTGTCCGGATGGGTACAACTGCCGTTTGGAACGGGAGACGTACATACTGGGATGTAGACCGTTTTTTGACCACCTGCAACTGAAGGCAGTGAACGGAACAATTGAGGATGTTCCAAGTAACGCGACCCATTTGAAGATAACGTGCACCAATCGACAGCTATTGGTGAAATTAAAGTTTGCCAATCTTCCAAACATCCGTAAATTGACGTTGGATAATCTCGACCTTGCTACGTGGGACGAAGACATGTTTCGAGGCATAGCAAACATATCTGATCTGGTCATGACTAGGTTGTCTTGTAAGCGCTTCGAAAATGACTCGTTCAGTGGTTTGACCAATTTGCAATCTCTGGTGATAGAAGATTTTGCTGAACTTGAGTACATGCATCAGGATATGCTGAGACCTCTGGAGGCGTTGCGATTGCTTTCATTCCGATACGTTGGTTACAGACTCGATGTGTTGAAATACGAAGACTACGGCCGAGTGTTGGGAGGCATAAAGAGCACAAGTTTCGATACACTTGTATTGTACGCCATCCATTCAGCGCAACACAACGAAACACAGCTCAACTTACCCGAATTATTCAGCCATGGGTCTGTGGACCTGCGCACAATGAAGAAACTCAGAGTCTTAAATCTGAGCGACAATAAACTGATCACACTGTCTGCTAAAACATGTAAAGAACTCGATGAAATACCGAAAGTCCATGTTGACATCAGCGGAAATCCGCTCCGCTGTCTGTGTAGCAACACCGACTTTGTCACGTGGACTCATACATCCAAGGTGAAGTTTCTCAACAAGCATAACACGTTTTGTATCGACAAGGACAACTCGACGAATTGGCTCTTTCACTTTGACAGTGAAGCGCTTATCAATGCATGTCGTCCAAACAATGGCTGGTATTTGACTGTCTTGTTGCCACTAGGGATTGTCCTTATTGTCATCTCAGTGCTGATCTGTGTAGTGTACAAGTATCGCTGGAAATGTGCATGTTGTTGCAGTCGCAAACAGGTATTTTACACGTCTTCTGATGTTCAACTGGAACCTGTGGCTTATGAACGCGACGCTTTCATCTGCTACAACATGAGCGACAGGGCGTGGGTGTGTGACGAACTACTGAAGCGACTGGAAGACAATCATGTCTCGACAATTATCCACCAACGCGACTTTCTGCCAGGTAGCGGTCTCCAGGATGCGATCTTGGAGAGCATCGACAAGTGTCGTTATACCGTACTTGTGTTTTCTCCAGATTTCCTCGCTAGCGAATGGTGTCGCTTCGAGGCGCACCTTGCACGCAGCCGCATAATCACTCAAGGTCGTGATGTCATCGTGCCGATTATCCTACGCGAGTTTCCCATGTCAACAGATATTTCACGGACACTCGTAGGTATCTTGGAGAAATCGTATTTGAAGTGGTCAGACAGCCCAGACGAACAGGCGGATTTCTGGGATAAGTTAATAACTAAGTTGAAACATGGTGGTAACATAAGACCACTGGAGATGTAG	MSTVRVLARTCHCRGDYYQLDSARSLKAHTFSRTFTFTLPQAMPTAITLLILSWLLETATGSCPDGYNCRLERETYILGCRPFFDHLQLKAVNGTIEDVPSNATHLKITCTNRQLLVKLKFANLPNIRKLTLDNLDLATWDEDMFRGIANISDLVMTRLSCKRFENDSFSGLTNLQSLVIEDFAELEYMHQDMLRPLEALRLLSFRYVGYRLDVLKYEDYGRVLGGIKSTSFDTLVLYAIHSAQHNETQLNLPELFSHGSVDLRTMKKLRVLNLSDNKLITLSAKTCKELDEIPKVHVDISGNPLRCLCSNTDFVTWTHTSKVKFLNKHNTFCIDKDNSTNWLFHFDSEALINACRPNNGWYLTVLLPLGIVLIVISVLICVVYKYRWKCACCCSRKQVFYTSSDVQLEPVAYERDAFICYNMSDRAWVCDELLKRLEDNHVSTIIHQRDFLPGSGLQDAILESIDKCRYTVLVFSPDFLASEWCRFEAHLARSRIITQGRDVIVPIILREFPMSTDISRTLVGILEKSYLKWSDSPDEQADFWDKLITKLKHGGNIRPLEM	PTHR24365:SF543	TOLL-LIKE RECEPTOR 13	K18808
FUN_034955-T1 len:108 FUN_034955-T1:1-327(+)	FUN_034955-T1	TLR13_MOUSE^TLR13_MOUSE^Q:16-297,H:881-977^29.897%ID^E:2.4e-07^RecName: Full=Toll-like receptor 13;^Eukaryota; Metazoa; Chordata; Craniata; Vertebrata; Euteleostomi; Mammalia; Eutheria; Euarchontoglires; Glires; Rodentia; Myomorpha; Muroidea; Muridae; Murinae; Mus; Mus	TLR13_MOUSE^TLR13_MOUSE^Q:16-297,H:881-977^29.897%ID^E:2.4e-07^RecName: Full=Toll-like receptor 13;^Eukaryota; Metazoa; Chordata; Craniata; Vertebrata; Euteleostomi; Mammalia; Eutheria; Euarchontoglires; Glires; Rodentia; Myomorpha; Muroidea; Muridae; Murinae; Mus; Mus	PF13676.7^TIR_2^TIR domain^4-79^E:3.7e-08`PF01582.21^TIR^TIR domain^6-97^E:2e-09	.	KEGG:mmu:279572	GO:0005737^cellular_component^cytoplasm`GO:0005768^cellular_component^endosome`GO:0010008^cellular_component^endosome membrane`GO:0005887^cellular_component^integral component of plasma membrane`GO:0042802^molecular_function^identical protein binding`GO:0050135^molecular_function^NAD(P)+ nucleosidase activity`GO:0061809^molecular_function^NAD+ nucleotidase, cyclic ADP-ribose generating`GO:0019843^molecular_function^rRNA binding`GO:0038023^molecular_function^signaling receptor activity`GO:0004888^molecular_function^transmembrane signaling receptor activity`GO:0006954^biological_process^inflammatory response`GO:0045087^biological_process^innate immune response`GO:0002755^biological_process^MyD88-dependent toll-like receptor signaling pathway`GO:0043408^biological_process^regulation of MAPK cascade`GO:0009615^biological_process^response to virus`GO:0034178^biological_process^toll-like receptor 13 signaling pathway`GO:0002224^biological_process^toll-like receptor signaling pathway	GO:0005737^cellular_component^cytoplasm`GO:0005768^cellular_component^endosome`GO:0010008^cellular_component^endosome membrane`GO:0005887^cellular_component^integral component of plasma membrane`GO:0042802^molecular_function^identical protein binding`GO:0050135^molecular_function^NAD(P)+ nucleosidase activity`GO:0061809^molecular_function^NAD+ nucleotidase, cyclic ADP-ribose generating`GO:0019843^molecular_function^rRNA binding`GO:0038023^molecular_function^signaling receptor activity`GO:0004888^molecular_function^transmembrane signaling receptor activity`GO:0006954^biological_process^inflammatory response`GO:0045087^biological_process^innate immune response`GO:0002755^biological_process^MyD88-dependent toll-like receptor signaling pathway`GO:0043408^biological_process^regulation of MAPK cascade`GO:0009615^biological_process^response to virus`GO:0034178^biological_process^toll-like receptor 13 signaling pathway`GO:0002224^biological_process^toll-like receptor signaling pathway	GO:0005515^molecular_function^protein binding`GO:0007165^biological_process^signal transduction	ATGAGCATACTTGAAGAGACAATCCGTGAGAGTATCGACAAGTCTCGTTTCACCGTGCTCGTGTTGTCGCCAGACTTCCTCTCCAGCAACTGTTGTCTCCTCGAGATGCATCTCGCCCGCAGCCGCATCATAAGCCAGGGACGTGACGTCATTGTGCCGATTATTCTGCACGAATTTCCCACGTCGCAGGTGACGCGGACACTGGAAGGAATCTTGAGCAAGTCGTGCCTACAGTGGACGGACGATCCAGAGGGACATACTCGTTTCTGGGACAAACTGGTAACTAAGTTGAAACGTGGTGGCAACCTTAGACCACTGGAGAATTAG	MSILEETIRESIDKSRFTVLVLSPDFLSSNCCLLEMHLARSRIISQGRDVIVPIILHEFPTSQVTRTLEGILSKSCLQWTDDPEGHTRFWDKLVTKLKRGGNLRPLEN	PTHR24365:SF543	TOLL-LIKE RECEPTOR 13
FUN_034959-T1 len:806 FUN_034959-T1:1-2421(+)	FUN_034959-T1	TLR4_PINIB^TLR4_PINIB^Q:1159-2358,H:494-893^26.585%ID^E:5.36e-40^RecName: Full=Toll-like receptor 4 {ECO:0000305};^Eukaryota; Metazoa; Spiralia; Lophotrochozoa; Mollusca; Bivalvia; Pteriomorphia; Pterioida; Pterioidea; Pteriidae; Pinctada	TLR4_PINIB^TLR4_PINIB^Q:1159-2358,H:494-893^26.585%ID^E:5.36e-40^RecName: Full=Toll-like receptor 4 {ECO:0000305};^Eukaryota; Metazoa; Spiralia; Lophotrochozoa; Mollusca; Bivalvia; Pteriomorphia; Pterioida; Pterioidea; Pteriidae; Pinctada	PF13306.7^LRR_5^BspA type Leucine rich repeat region (6 copies)^100-199^E:0.00039`PF00560.34^LRR_1^Leucine Rich Repeat^107-117^E:18000`PF13516.7^LRR_6^Leucine Rich repeat^154-165^E:11000`PF00560.34^LRR_1^Leucine Rich Repeat^155-165^E:11000`PF13516.7^LRR_6^Leucine Rich repeat^245-256^E:14`PF00560.34^LRR_1^Leucine Rich Repeat^246-259^E:61`PF13516.7^LRR_6^Leucine Rich repeat^369-379^E:1800`PF13306.7^LRR_5^BspA type Leucine rich repeat region (6 copies)^399-482^E:0.1`PF13516.7^LRR_6^Leucine Rich repeat^419-434^E:290`PF00560.34^LRR_1^Leucine Rich Repeat^420-438^E:5900`PF13516.7^LRR_6^Leucine Rich repeat^446-461^E:1.2`PF13855.7^LRR_8^Leucine rich repeat^449-507^E:7.5e-09`PF00560.34^LRR_1^Leucine Rich Repeat^449-471^E:2.1`PF13516.7^LRR_6^Leucine Rich repeat^472-485^E:370`PF00560.34^LRR_1^Leucine Rich Repeat^473-486^E:130`PF00560.34^LRR_1^Leucine Rich Repeat^497-512^E:330`PF13516.7^LRR_6^Leucine Rich repeat^497-508^E:7600`PF00560.34^LRR_1^Leucine Rich Repeat^530-542^E:13000`PF13676.7^TIR_2^TIR domain^658-772^E:2e-19`PF01582.21^TIR^TIR domain^658-790^E:1.9e-17	sigP:1^39^0.676^YES	.	GO:0016021^cellular_component^integral component of membrane`GO:0005886^cellular_component^plasma membrane`GO:0050135^molecular_function^NAD(P)+ nucleosidase activity`GO:0061809^molecular_function^NAD+ nucleotidase, cyclic ADP-ribose generating`GO:0004888^molecular_function^transmembrane signaling receptor activity`GO:0045087^biological_process^innate immune response`GO:0002224^biological_process^toll-like receptor signaling pathway	GO:0016021^cellular_component^integral component of membrane`GO:0005886^cellular_component^plasma membrane`GO:0050135^molecular_function^NAD(P)+ nucleosidase activity`GO:0061809^molecular_function^NAD+ nucleotidase, cyclic ADP-ribose generating`GO:0004888^molecular_function^transmembrane signaling receptor activity`GO:0045087^biological_process^innate immune response`GO:0002224^biological_process^toll-like receptor signaling pathway	GO:0005515^molecular_function^protein binding`GO:0007165^biological_process^signal transduction	ATGAAAACGATGCAAAATCGAAGATCTGCGACGGACGACAGACGGTCTCGGTTGAAGGTAGTGCGAGTCATGTTAGTTGCTGTCGTTTGGTTGCTACTTGGCGAGTTCGTTACTGGATCGGTGGAGTCATGTCCGAACGGCTATACGTGTCAGTGGGAACGCAGTGTATTTGTGTTGCACTGCAAACCCGTAGACGACAAACACCAATCCGAAATGGTGGCAGGAATCATAACGAACATACCTGTGAATACTACGCGTCTGAAGGTGTATTGCCATTCTCAACACATTTTTGTGTCATTGGCGTTTGCCAATCTCTCCAACATCCGGGAATTGTCACTGGATAATCTCAATTTATCCACCATGGGGCGCCACGTGTTTCACGGCGTAGCGTATCTTACGCATCTAGTCCTACATGCTGTCTACCTGAAACGTTTCGATGTTGACTTGTTCGCTGGTTTAACTAAACTCCGTTCGTTGACTATAGAACATCTCAACGATATTGATCACCTAGAACCTCACATGCTGAATCCTTTAGTATCGTTACAGACGCTATCGTTTCGGCACGTCAGCTCAAGAAGGGAAACACTGTTTTACTCTAACTTCTCTCAGGTGTTAGCAGGTATAGAGAGCTCCACCTTACACACGCTTGTTTTGTACGCCATACATTCGAAATACAACCCAGAAACCGAACTCAACATTGACGATATGTTCAGAAATAATTCGGTTGGCTTGACGCTAAAACGTTTAGATCTCGGCCGGAACAACATAGCGTACATTAGAGGCCTTCCTTTGATTACGCTGCCGATGTTAGAATACATATCACTCGATGAAAACGCCATTGTCGGAGCGAACGGGTCACTATCTTTTTCAATGTTCTGGATGCAGCTTCTTGCTCATCCACGCCTGAAAATGTTGTCAATCAATGGGATGAATCGTTTGGCAGCACCGACCACCAGCGACGTGTTCTTCAGCTTTAATGCGAACAAGGACTGTAGGCGATCTATTCCAATTAGATTTGGCCAACAATTCGAAGCCATATCCCTGAGAAACACGGCGTTTTTATCGGATTCGTTCATCAGCAATTTCCAGTTTTGTTTCATTGACAAGAACAAAAGTTTGAAATATGTTGACATAACTAACGTTCGCTGTACGAAGTCAATGAGGGGTTCTATTGGGCATGTCCACACATTGGAATACTTTATCTTCCAGAATGCTAACGTACATAGAATTGAAACGGATATATTTCAGGAAATGCCCAATCTGACCGTTTTATTGATGGGGAAAAACGATATCGGAGGTGCTATTGCGAACGACGCCGAAGCACGATTGTTTAGCAGTAACAACAAGTTACGAGTTCTTGATTTAGCAGGGTGTAACCTAACGGAAATACCGCGTATGGAATTCTCAAATTTACACAAGTTGCAAAATCTCAACCTGTCCGGAAATACTTTGCGAAATTTTCATGTACAACTGGACACGTTGAGGGACCTTCAAATGCTAAACTTAAATCGCAATGAACTCATTACCCTCCGCCCAAGTACGCGCACGCAACTCGACAGCATAGCGGCAGAGAAACAGCTACAAGTTGACATCAGCGAAAATCCGCTTCAATGTCGTTGTAGCAACACCGAATTTGTTACATGGGTTCACACAACACGGGTGACGTTCCTCAACCAAGATAATACGTTCTGTGTTGACGGAAATAACTCCTTGCAATTGCTATTTCGTGTAGACAGCGAAGCGCTGAAAACTGCATGTCCACAGATGGATCCGAAAGACTCCAACTTTGACAACGCTCTCTTGGCTATTTTGGTACCTACATTAATTATCCTTGCTGTCGCGTCGGGTCTGGTGTACATATATCAATGGAAATGTGTTCACTGCTGGACATGTGCAAAGGAACAGACAACGGGTTCAGATGTCAATCATGCTGATGTTGAGCTGGACCACGTGGTTTACGAACGCGACGCTTTCATTTGCTACAACTCGAACGACAGTGCATGGGTGTGTAACGATCTCCTAGAACACTTAGACGACAATCGGATATCCACAGTGATCCACCAGCGAGACTTTCTGCCGGGCAGCGTACTGGAGGATATGATTCGTGAAAGCATTGCCAAGTGTCGATACACTGTGCTCGTGTTGTCTCCAGACTTTCTCTCCAGCAACTGGTGTCTCCTTGAGATGCAACTCGCTCGCAGCCGCATCAGCAGCCAAGGTCGTGGTGGCATAGTGCCGATTATTCTGCGCGAGTTTCCTATGTCGCAACTGACGCCGACACTCTATGACATCTTGAGCAAATCGTACCTAAAATGGACTGACAACCCTCAAGGCCAGGTACTTTTTTGGGATAAGTTAGTCACGAAGCTACGACAAGGAGGTAATCTGAGACCTCTGGAGATACAACGAATGTTCGAATAA	MKTMQNRRSATDDRRSRLKVVRVMLVAVVWLLLGEFVTGSVESCPNGYTCQWERSVFVLHCKPVDDKHQSEMVAGIITNIPVNTTRLKVYCHSQHIFVSLAFANLSNIRELSLDNLNLSTMGRHVFHGVAYLTHLVLHAVYLKRFDVDLFAGLTKLRSLTIEHLNDIDHLEPHMLNPLVSLQTLSFRHVSSRRETLFYSNFSQVLAGIESSTLHTLVLYAIHSKYNPETELNIDDMFRNNSVGLTLKRLDLGRNNIAYIRGLPLITLPMLEYISLDENAIVGANGSLSFSMFWMQLLAHPRLKMLSINGMNRLAAPTTSDVFFSFNANKDCRRSIPIRFGQQFEAISLRNTAFLSDSFISNFQFCFIDKNKSLKYVDITNVRCTKSMRGSIGHVHTLEYFIFQNANVHRIETDIFQEMPNLTVLLMGKNDIGGAIANDAEARLFSSNNKLRVLDLAGCNLTEIPRMEFSNLHKLQNLNLSGNTLRNFHVQLDTLRDLQMLNLNRNELITLRPSTRTQLDSIAAEKQLQVDISENPLQCRCSNTEFVTWVHTTRVTFLNQDNTFCVDGNNSLQLLFRVDSEALKTACPQMDPKDSNFDNALLAILVPTLIILAVASGLVYIYQWKCVHCWTCAKEQTTGSDVNHADVELDHVVYERDAFICYNSNDSAWVCNDLLEHLDDNRISTVIHQRDFLPGSVLEDMIRESIAKCRYTVLVLSPDFLSSNWCLLEMQLARSRISSQGRGGIVPIILREFPMSQLTPTLYDILSKSYLKWTDNPQGQVLFWDKLVTKLRQGGNLRPLEIQRMFE	PTHR24365:SF543	TOLL-LIKE RECEPTOR 13	K05398
FUN_034961-T1 len:950 FUN_034961-T1:1-2853(+)	FUN_034961-T1	TLR4_PINIB^TLR4_PINIB^Q:1711-2805,H:517-893^30.769%ID^E:1.98e-37^RecName: Full=Toll-like receptor 4 {ECO:0000305};^Eukaryota; Metazoa; Spiralia; Lophotrochozoa; Mollusca; Bivalvia; Pteriomorphia; Pterioida; Pterioidea; Pteriidae; Pinctada	TLR4_PINIB^TLR4_PINIB^Q:1711-2805,H:517-893^30.769%ID^E:1.98e-37^RecName: Full=Toll-like receptor 4 {ECO:0000305};^Eukaryota; Metazoa; Spiralia; Lophotrochozoa; Mollusca; Bivalvia; Pteriomorphia; Pterioida; Pterioidea; Pteriidae; Pinctada	PF13306.7^LRR_5^BspA type Leucine rich repeat region (6 copies)^341-426^E:0.0039`PF00560.34^LRR_1^Leucine Rich Repeat^384-393^E:18000`PF13516.7^LRR_6^Leucine Rich repeat^485-497^E:7.2`PF00560.34^LRR_1^Leucine Rich Repeat^486-496^E:13`PF13306.7^LRR_5^BspA type Leucine rich repeat region (6 copies)^566-643^E:0.71`PF13516.7^LRR_6^Leucine Rich repeat^582-595^E:890`PF13855.7^LRR_8^Leucine rich repeat^600-645^E:5.9e-07`PF13516.7^LRR_6^Leucine Rich repeat^607-622^E:480`PF13855.7^LRR_8^Leucine rich repeat^610-668^E:4.5e-10`PF00560.34^LRR_1^Leucine Rich Repeat^611-632^E:11`PF13516.7^LRR_6^Leucine Rich repeat^633-645^E:100`PF00560.34^LRR_1^Leucine Rich Repeat^634-645^E:110`PF13516.7^LRR_6^Leucine Rich repeat^656-668^E:20`PF00560.34^LRR_1^Leucine Rich Repeat^657-672^E:100`PF13676.7^TIR_2^TIR domain^807-935^E:4.2e-19`PF01582.21^TIR^TIR domain^807-939^E:2e-17	.	.	GO:0016021^cellular_component^integral component of membrane`GO:0005886^cellular_component^plasma membrane`GO:0050135^molecular_function^NAD(P)+ nucleosidase activity`GO:0061809^molecular_function^NAD+ nucleotidase, cyclic ADP-ribose generating`GO:0004888^molecular_function^transmembrane signaling receptor activity`GO:0045087^biological_process^innate immune response`GO:0002224^biological_process^toll-like receptor signaling pathway	GO:0016021^cellular_component^integral component of membrane`GO:0005886^cellular_component^plasma membrane`GO:0050135^molecular_function^NAD(P)+ nucleosidase activity`GO:0061809^molecular_function^NAD+ nucleotidase, cyclic ADP-ribose generating`GO:0004888^molecular_function^transmembrane signaling receptor activity`GO:0045087^biological_process^innate immune response`GO:0002224^biological_process^toll-like receptor signaling pathway	GO:0005515^molecular_function^protein binding`GO:0007165^biological_process^signal transduction	ATGGTGCAACGACGCTCAGATTGCCGCATCCTTCACGACTTCAGCTCTACTTCTAGTGCCTCTGGATTAGTCGTACAGCCCCGACTTGAAAGCCCGCGGTCTAGGAGAACATCAGACAGAGTCAGCATTATGCATAAAATCATCAACGGACTTATCGATGTGAACCCTGCAGCACTTCTTCTGCCCAGCAACCGCAGCTCTAGAGGACATCAAGGGAAGCTCCAAATCCCCAATTCTCGAACTGACACATACCTACACTCCTTCTTCCCATCACGAATAAGACTCTGGAACAGTACCCGCCTTGTTGTTACATCGGTGAACCGATACGGCAATGTCCCAAGTGGCACAGGCGTGAATGCCGTCACTGCTGACCAGGTCGCTGCGGGCGACAACGTTCCTGTGTACGTGGGCTGCCTGACACAGATTGCTCTGCGGTTCTTTAGCTTGGACCATACCCACTACGCGAGATGGGTGCCAGCCCACACACGAGACATGCTCCAGGAGAGCGGACAGCGACAGTATCTGAGATTCATGGCTGATCGCCCGCTGGAACGATTTACCCCTAATTCAGAGCCGGCCTCCCCCGAGAGAAAAGTCCAGGCAAGCCTGCAAGTTTCTTCCATGAAGAGTGACGGTTCTCTATTCTCAAGAGTCTACATTGCCTGTCAGTTACCAGGTGGCAACCTGGACGACTTTTTTCGTCAACAGAACCAACCGTGTCACCGGAAATATCTCAGCTTGGCAATTTGCAATTTCAGCAGAACGTTCACGTTTACTGCAGCGCCAGCCATGCCAACTGCAGTCATGCTGCTGATATACAGTTGGTTGCTCAAGACCACAACCGGGTCTTGTCCGAGTGGATACAACTGCCATTTGGAACGGGAGACGTACGTACTGGGATGTAAGCCGTCTTTCGACCACCATCATTTCAGCACAGTGAATGGAACAATAGAGGATATTCCAAGTAGCGCGACTCATTTGAAGATAACGTGCACCAAACAACAGCTATTGGTGAAATTAAAGTTTGCCAATCTTCCCAACATCCAGAAATTGACTTTGGATAATCTCCACCTCGCTACGTGGGATGAAGACATGTTTCGTGGCATAGCAAACATATCTGATCTAGTCATGACTAGGTTATTCTGCAAGCGCTTGGAAAATGACTCATTCAGTGGTTTGACAAATTTGCAATCTCTTGTCATAGGAAATTTTGCCGAACTCGAGTACATGCATCAGGATATGCTGAAGCCTCTAGTATCTTTGCAATCGCTCTCATTCCGATACGTTGGTTACAGACACGATGTGTTGAATTACGAAGACTATGGCCGAGTGTTGGGAGGCATAACTAACAAACGTTTCGACAAACTTGTATTGTACGCCATCCATTCAGCGCAGCACCAAGAAACTCAACTCAACATAACCGAGTTATTCAGCCACGGGTCGGTGCGTTACTGGTTGAAACATCTAGATATTGGCCACAATAACCTTGACTACTTCTGGGGTTCTCTTACTGTCACACTTCCCGTGTTAGAGTACATATCAATAAATGAAAATGTCATTGTCGGGTCACGTGGATCGCAATCTCTTTCAGTATTCTGGATGGAAATTTTTGAGCACCCTCGCTTAAAAACTGTAGATGTTAATAACATGAACCGCATGGTGGCAAAAACTTCTATCAAGGTGGTCTTTACTAATTATGGCTTGCATAGAATACCTACAAATTTATTTCATCAACTATACGACTTGACGGTTTTACTGCTCGGAAAAAATGACATCGGAAATAGCATTGGCAACGACACGGAGACTCGCATGTTCAGAAACAACAACAGATTACTGACTCTCGACTTAGCTGCATGCAAACTGACACAAATACCTCCCAAGGAATTTTCAAAACTTCAACAGTTGCAACATCTCAACCTATCAAAAAATGCACTAGCACATTTTCGTGTAGACCTCGGCACAATGAAGAAACTCAGAGTCTTAAATCTGAGCGACAATAAACTGCCCACATTGTCTGCTAAGACACGTAAAGAACTCGATGATATACCGAAAGTGCAAGTTGACATCAGCGGAAATCCACTCCACTGCCTCTGTAACAACGCTGACTTTGTCTCGTGGACTCATACATCCAAGGTGAAGTTCCTAAACAAGTATAACACGTTTTGTATCGGCAATGACAACTCGACGAATTTGCTCTTTCACTTTGACAGTGAAGCGCTTATGAAGACATGTCGTCCAAATAATGGCTGGTATTTGACTGTATTGCTACCTATAGGGATTTTACTTATTGTCATATCAGTGCCGATCTGCGTGGTGTACAAGAACCGCTGGAAATGTGCATGTTGTTTCAGTCGCATACATATATTTTACACGTCTTCTGATGTTGAGCTGGAACCTGTAGTTTACGAACGCGACGCTTTTATCTGCTACAACACGAGCGACAGGGCGTGGGTTTGTGACGAACTACTGAAGCAACTGGAAGACAATCATGTCTCGACAATTATCCACCAACGCGACTTTCTACCAGGTAGCGTTCTCCACGATGCGATCTTGGAGAGTATCAACAAGTGTCGGTATACCGTACTTGTGTTTTCTCCAGATTTCCTCGCTAGCGAATGGTGTCTCTTCGAGATGCATCTTGCACGCAGCCGCATCATCACCCAAGGTCGTGATATCATCGTGCCGATTATCCTGCGCGAGTTTCCCAGGTCAAATATTTCACGGACACTCGTAGGTATCTTGGAGAAATCGTATTTGAAGTGGTCAGACAGCCCAGACGAACAGGTGGATTTCTGGGATAAGTTAATAACTAAGTTGAAACATGGTGGTAACATAAGACCACTGGAAATGTAG	MVQRRSDCRILHDFSSTSSASGLVVQPRLESPRSRRTSDRVSIMHKIINGLIDVNPAALLLPSNRSSRGHQGKLQIPNSRTDTYLHSFFPSRIRLWNSTRLVVTSVNRYGNVPSGTGVNAVTADQVAAGDNVPVYVGCLTQIALRFFSLDHTHYARWVPAHTRDMLQESGQRQYLRFMADRPLERFTPNSEPASPERKVQASLQVSSMKSDGSLFSRVYIACQLPGGNLDDFFRQQNQPCHRKYLSLAICNFSRTFTFTAAPAMPTAVMLLIYSWLLKTTTGSCPSGYNCHLERETYVLGCKPSFDHHHFSTVNGTIEDIPSSATHLKITCTKQQLLVKLKFANLPNIQKLTLDNLHLATWDEDMFRGIANISDLVMTRLFCKRLENDSFSGLTNLQSLVIGNFAELEYMHQDMLKPLVSLQSLSFRYVGYRHDVLNYEDYGRVLGGITNKRFDKLVLYAIHSAQHQETQLNITELFSHGSVRYWLKHLDIGHNNLDYFWGSLTVTLPVLEYISINENVIVGSRGSQSLSVFWMEIFEHPRLKTVDVNNMNRMVAKTSIKVVFTNYGLHRIPTNLFHQLYDLTVLLLGKNDIGNSIGNDTETRMFRNNNRLLTLDLAACKLTQIPPKEFSKLQQLQHLNLSKNALAHFRVDLGTMKKLRVLNLSDNKLPTLSAKTRKELDDIPKVQVDISGNPLHCLCNNADFVSWTHTSKVKFLNKYNTFCIGNDNSTNLLFHFDSEALMKTCRPNNGWYLTVLLPIGILLIVISVPICVVYKNRWKCACCFSRIHIFYTSSDVELEPVVYERDAFICYNTSDRAWVCDELLKQLEDNHVSTIIHQRDFLPGSVLHDAILESINKCRYTVLVFSPDFLASEWCLFEMHLARSRIITQGRDIIVPIILREFPRSNISRTLVGILEKSYLKWSDSPDEQVDFWDKLITKLKHGGNIRPLEM	PTHR24365:SF543	TOLL-LIKE RECEPTOR 13
FUN_035939-T1 len:764 FUN_035939-T1:1-2295(+)	FUN_035939-T1	TLR4_PINIB^TLR4_PINIB^Q:991-2247,H:463-893^28.736%ID^E:3e-40^RecName: Full=Toll-like receptor 4 {ECO:0000305};^Eukaryota; Metazoa; Spiralia; Lophotrochozoa; Mollusca; Bivalvia; Pteriomorphia; Pterioida; Pterioidea; Pteriidae; Pinctada	TLR4_PINIB^TLR4_PINIB^Q:991-2247,H:463-893^28.736%ID^E:3e-40^RecName: Full=Toll-like receptor 4 {ECO:0000305};^Eukaryota; Metazoa; Spiralia; Lophotrochozoa; Mollusca; Bivalvia; Pteriomorphia; Pterioida; Pterioidea; Pteriidae; Pinctada	PF13306.7^LRR_5^BspA type Leucine rich repeat region (6 copies)^81-165^E:0.12`PF13516.7^LRR_6^Leucine Rich repeat^222-235^E:6.5`PF00560.34^LRR_1^Leucine Rich Repeat^225-239^E:55`PF13516.7^LRR_6^Leucine Rich repeat^275-287^E:83`PF00560.34^LRR_1^Leucine Rich Repeat^277-287^E:510`PF13516.7^LRR_6^Leucine Rich repeat^345-359^E:25`PF00560.34^LRR_1^Leucine Rich Repeat^349-359^E:2800`PF13516.7^LRR_6^Leucine Rich repeat^370-379^E:3500`PF00560.34^LRR_1^Leucine Rich Repeat^371-391^E:2600`PF13306.7^LRR_5^BspA type Leucine rich repeat region (6 copies)^371-486^E:0.72`PF13516.7^LRR_6^Leucine Rich repeat^422-436^E:1.5`PF13855.7^LRR_8^Leucine rich repeat^423-482^E:1.5e-11`PF00560.34^LRR_1^Leucine Rich Repeat^424-446^E:0.96`PF13516.7^LRR_6^Leucine Rich repeat^447-460^E:9.8`PF00560.34^LRR_1^Leucine Rich Repeat^448-462^E:1200`PF13516.7^LRR_6^Leucine Rich repeat^469-484^E:2.4`PF00560.34^LRR_1^Leucine Rich Repeat^471-493^E:0.84`PF13516.7^LRR_6^Leucine Rich repeat^503-511^E:3900`PF00560.34^LRR_1^Leucine Rich Repeat^505-514^E:1400`PF13676.7^TIR_2^TIR domain^621-714^E:2.9e-18`PF01582.21^TIR^TIR domain^621-753^E:2.7e-14	sigP:1^21^0.657^YES	.	GO:0016021^cellular_component^integral component of membrane`GO:0005886^cellular_component^plasma membrane`GO:0050135^molecular_function^NAD(P)+ nucleosidase activity`GO:0061809^molecular_function^NAD+ nucleotidase, cyclic ADP-ribose generating`GO:0004888^molecular_function^transmembrane signaling receptor activity`GO:0045087^biological_process^innate immune response`GO:0002224^biological_process^toll-like receptor signaling pathway	GO:0016021^cellular_component^integral component of membrane`GO:0005886^cellular_component^plasma membrane`GO:0050135^molecular_function^NAD(P)+ nucleosidase activity`GO:0061809^molecular_function^NAD+ nucleotidase, cyclic ADP-ribose generating`GO:0004888^molecular_function^transmembrane signaling receptor activity`GO:0045087^biological_process^innate immune response`GO:0002224^biological_process^toll-like receptor signaling pathway	GO:0005515^molecular_function^protein binding`GO:0007165^biological_process^signal transduction	ATGACTAACCCCAGATCGGTCCTGTTAACCATATACGGCGCCTTGCTGGCGGCGACAAGGGCCCGCTGTCCGGTCGACTACTCGTGTGAATGGGAGACAGGTGTCTACGTGTTACGCTGCAACCCCGTCTTCAGTAGCTACCAGGTGGGACCAGTGACTGGGACCATCACAGACCTCCCCGTCAATGCGACCCGGGTGAAGATCAAGTGTTTCTCACGGCGTATCGTCGTGCTACTGAAATTTTCGGATCTAGCCAATGTCCGCGAACTGATTCTAGACTCGTTTAACGTGACGTCAGTATCTCGCGAGGTATTCCGAGGCGTCACCAGATTGTCGTTGTTGACGTTGCGTAACCTCTATTGGCGTCGTCTGGAGAAGTGGACGTTTAGTGGACTCGATAAACTACGTTCTCTCTTCCTGGAATGTCTAGAAGACCTGGAATACATGCATCCAGAAGTCCTCTCGCCGCTAACGTCGTTAGACTCGTTGTCGTTCAGACACATCGGCGCTAACAACGACCGTCTGATGTACGCAGACTACTCCGATGTACTTCGACGTCTGCCGCCGTATAACCTGCGCTCTCTCACTATGTACGCAGTCCACTCGGAGAAACACCCCGAGACGAGGCTCGACATTGACGCTCTGTTCAATAAAGGGTTGTCCAGTCAGGGACTGAGACACCTCGATATGGGCTGCAACAATATCTTCCACGCCGACGGCAGCCCGGCCCGCTGTTGGCCGGCTATCGAGTACGTGTCGTTCGCAGAGAACGCCTTCCTTGGCGCTTTGTTCATCACGTCCTTCTGGGTACAGTTCTACACCCACCCACGTCTCAAGACGGTCGACTTAAGCAGGAATAACCAGCGTGCCCTGAGTAGCGGGGACGCCGTCTTCCGGCTGACAGTGGACGAGACGTGTGACCATGCCTTCCCATTGGATCTCGGCCCGATGATGGAGTCGGTGTCAATCAGCGACTCGACGTACATTGCAAACACACACACGAGACACCTGCCGATGTGCGTGCGCAGTCGCAACAACACGATGCGATATGTGGACATCTCAAACAACAGGGTGACCGTCGCACTGTCGTTCTCGCTGGTGCAGCTTCGCTCGCTCGAGTATCTCAACGTGCAGAATCTAAACATGCGCCGTCTCACTGCGTCGCTCTTCAGTGGCATGACGAAGCTATCGATGCTGTTTCTTGGTCGAAACAACGTCGGCGCCAGCATCGCCAACGACAGCGGACACGCACTCTTCTCCCGCAACACCAACCTGCGCCTGCTCGATCTGGCCGACTGCCACATCACCGCTATCCCGCCAGACGAATTCTCGCGTCTACGCCACTTGCAGGTTCTCAATCTGTCGCTGAACGAGATGATCAGTTTCACCGTCAATTTACGCAAGTTAACGTCGCTTCGGTTCCTCAACATCAGCCATAACAAGCTGACAACGCTTTCTGCAGCGACACTCCAACAACTCGATCACCTGGCATCAGAGCGAACACTACAGGTCGACATTAGCGGGAACCATCTCCTTTGTCTCTCCAGGTTTGTAACGTGGGCAAAAACTACCACAGTGCATTTTTTAAATGCGGACAATACGTTGTGCACAGACGAAAACGGAACGCAGCAGATCGTGTTCGGCGCCTTGGCTACGCTGACAGAACGACTGGTGGATGTCGACAACACCGGTCGCACGTTGAGCATTGTTATGTCGTTGTCCGCAATCGTTCTGGCGATTACTGTCCTCGTCTACGTGTCGTATCGGTGTCGCTGGAAGATCGCTTTCTGTTGTCACCGATTGAAGGGAGGCGCACCGTCTGATGCGGCCCCGGCCGGCCGGCCGTACAAACGCGACGCGTTTATCTGCTACAACTCGAACGACCGGGCGTGGGTGTGTGGCGACCTGCTCCAACGTCTACAGGACAACCACGTCTCGACCATCATGCACCATCGCGACTTCCTGCCGGGCAGCGTACTGGAGGAGACGATCCGGGAGAGCATCGACGTGTGTCGATACACCGTGCTCGTTTTGTCACCAGACTTCCTCTCCAGCAACTGGTGTCTCCTCGAGATGCATCTCGCCCGCAGCCGCGTCATCAGTCAGGGGCGTGACGTCATTGTACCGATCATCCTGCACGAGTTTCCCACGTCGCAGGTGACGCGGACACTGGAAGGAATCTTGAGCAAGTCGTACCTGGAATGGACCATCGACCCGCAGGGACAGGCTCTCTTCTGGGATAAGTTGATAACAAAACTTAAACAAGGCGGGAACATTAGGCCACTGGATAATTGA	MTNPRSVLLTIYGALLAATRARCPVDYSCEWETGVYVLRCNPVFSSYQVGPVTGTITDLPVNATRVKIKCFSRRIVVLLKFSDLANVRELILDSFNVTSVSREVFRGVTRLSLLTLRNLYWRRLEKWTFSGLDKLRSLFLECLEDLEYMHPEVLSPLTSLDSLSFRHIGANNDRLMYADYSDVLRRLPPYNLRSLTMYAVHSEKHPETRLDIDALFNKGLSSQGLRHLDMGCNNIFHADGSPARCWPAIEYVSFAENAFLGALFITSFWVQFYTHPRLKTVDLSRNNQRALSSGDAVFRLTVDETCDHAFPLDLGPMMESVSISDSTYIANTHTRHLPMCVRSRNNTMRYVDISNNRVTVALSFSLVQLRSLEYLNVQNLNMRRLTASLFSGMTKLSMLFLGRNNVGASIANDSGHALFSRNTNLRLLDLADCHITAIPPDEFSRLRHLQVLNLSLNEMISFTVNLRKLTSLRFLNISHNKLTTLSAATLQQLDHLASERTLQVDISGNHLLCLSRFVTWAKTTTVHFLNADNTLCTDENGTQQIVFGALATLTERLVDVDNTGRTLSIVMSLSAIVLAITVLVYVSYRCRWKIAFCCHRLKGGAPSDAAPAGRPYKRDAFICYNSNDRAWVCGDLLQRLQDNHVSTIMHHRDFLPGSVLEETIRESIDVCRYTVLVLSPDFLSSNWCLLEMHLARSRVISQGRDVIVPIILHEFPTSQVTRTLEGILSKSYLEWTIDPQGQALFWDKLITKLKQGGNIRPLDN	PTHR24365:SF543	TOLL-LIKE RECEPTOR 13
FUN_038291-T1 len:953 FUN_038291-T1:1-2862(+)	FUN_038291-T1	TLR13_MOUSE^TLR13_MOUSE^Q:157-2820,H:84-977^27.226%ID^E:2.9e-43^RecName: Full=Toll-like receptor 13;^Eukaryota; Metazoa; Chordata; Craniata; Vertebrata; Euteleostomi; Mammalia; Eutheria; Euarchontoglires; Glires; Rodentia; Myomorpha; Muroidea; Muridae; Murinae; Mus; Mus	TLR13_MOUSE^TLR13_MOUSE^Q:157-2820,H:84-977^27.226%ID^E:2.9e-43^RecName: Full=Toll-like receptor 13;^Eukaryota; Metazoa; Chordata; Craniata; Vertebrata; Euteleostomi; Mammalia; Eutheria; Euarchontoglires; Glires; Rodentia; Myomorpha; Muroidea; Muridae; Murinae; Mus; Mus	PF13855.7^LRR_8^Leucine rich repeat^73-124^E:1.8e-11`PF00560.34^LRR_1^Leucine Rich Repeat^75-91^E:660`PF13306.7^LRR_5^BspA type Leucine rich repeat region (6 copies)^78-156^E:5.4e-08`PF13516.7^LRR_6^Leucine Rich repeat^92-105^E:1800`PF00560.34^LRR_1^Leucine Rich Repeat^93-113^E:12000`PF13855.7^LRR_8^Leucine rich repeat^214-273^E:6.7e-09`PF13516.7^LRR_6^Leucine Rich repeat^237-249^E:36`PF00560.34^LRR_1^Leucine Rich Repeat^238-256^E:110`PF13516.7^LRR_6^Leucine Rich repeat^261-273^E:1300`PF13306.7^LRR_5^BspA type Leucine rich repeat region (6 copies)^310-384^E:0.39`PF13855.7^LRR_8^Leucine rich repeat^311-372^E:6.2e-07`PF00560.34^LRR_1^Leucine Rich Repeat^311-333^E:3800`PF00560.34^LRR_1^Leucine Rich Repeat^338-353^E:620`PF13516.7^LRR_6^Leucine Rich repeat^338-348^E:2300`PF13516.7^LRR_6^Leucine Rich repeat^360-374^E:1300`PF00560.34^LRR_1^Leucine Rich Repeat^361-375^E:490`PF13306.7^LRR_5^BspA type Leucine rich repeat region (6 copies)^414-470^E:0.0047`PF13855.7^LRR_8^Leucine rich repeat^416-473^E:3.3e-12`PF13516.7^LRR_6^Leucine Rich repeat^437-450^E:0.18`PF00560.34^LRR_1^Leucine Rich Repeat^438-459^E:0.55`PF13516.7^LRR_6^Leucine Rich repeat^462-473^E:1100`PF00560.34^LRR_1^Leucine Rich Repeat^463-473^E:1300`PF13855.7^LRR_8^Leucine rich repeat^495-546^E:2.5e-08`PF13306.7^LRR_5^BspA type Leucine rich repeat region (6 copies)^498-591^E:0.00011`PF00560.34^LRR_1^Leucine Rich Repeat^511-530^E:120`PF13516.7^LRR_6^Leucine Rich repeat^511-523^E:510`PF13516.7^LRR_6^Leucine Rich repeat^534-546^E:63`PF13855.7^LRR_8^Leucine rich repeat^536-593^E:2.6e-13`PF00560.34^LRR_1^Leucine Rich Repeat^536-557^E:20`PF13516.7^LRR_6^Leucine Rich repeat^558-570^E:1500`PF00560.34^LRR_1^Leucine Rich Repeat^560-576^E:5500`PF13516.7^LRR_6^Leucine Rich repeat^582-593^E:90`PF00560.34^LRR_1^Leucine Rich Repeat^583-601^E:0.69`PF13306.7^LRR_5^BspA type Leucine rich repeat region (6 copies)^605-691^E:0.0018`PF13855.7^LRR_8^Leucine rich repeat^610-670^E:3.3e-11`PF00560.34^LRR_1^Leucine Rich Repeat^611-626^E:12000`PF13855.7^LRR_8^Leucine rich repeat^635-693^E:1.1e-13`PF13516.7^LRR_6^Leucine Rich repeat^635-646^E:44`PF00560.34^LRR_1^Leucine Rich Repeat^636-653^E:980`PF13516.7^LRR_6^Leucine Rich repeat^680-693^E:73`PF00560.34^LRR_1^Leucine Rich Repeat^683-697^E:59`PF01463.25^LRRCT^Leucine rich repeat C-terminal domain^723-746^E:0.035`PF01582.21^TIR^TIR domain^802-938^E:1.2e-22`PF13676.7^TIR_2^TIR domain^806-929^E:2e-17	sigP:1^30^0.834^YES	KEGG:mmu:279572	GO:0005737^cellular_component^cytoplasm`GO:0005768^cellular_component^endosome`GO:0010008^cellular_component^endosome membrane`GO:0005887^cellular_component^integral component of plasma membrane`GO:0042802^molecular_function^identical protein binding`GO:0050135^molecular_function^NAD(P)+ nucleosidase activity`GO:0061809^molecular_function^NAD+ nucleotidase, cyclic ADP-ribose generating`GO:0019843^molecular_function^rRNA binding`GO:0038023^molecular_function^signaling receptor activity`GO:0004888^molecular_function^transmembrane signaling receptor activity`GO:0006954^biological_process^inflammatory response`GO:0045087^biological_process^innate immune response`GO:0002755^biological_process^MyD88-dependent toll-like receptor signaling pathway`GO:0043408^biological_process^regulation of MAPK cascade`GO:0009615^biological_process^response to virus`GO:0034178^biological_process^toll-like receptor 13 signaling pathway`GO:0002224^biological_process^toll-like receptor signaling pathway	GO:0005737^cellular_component^cytoplasm`GO:0005768^cellular_component^endosome`GO:0010008^cellular_component^endosome membrane`GO:0005887^cellular_component^integral component of plasma membrane`GO:0042802^molecular_function^identical protein binding`GO:0050135^molecular_function^NAD(P)+ nucleosidase activity`GO:0061809^molecular_function^NAD+ nucleotidase, cyclic ADP-ribose generating`GO:0019843^molecular_function^rRNA binding`GO:0038023^molecular_function^signaling receptor activity`GO:0004888^molecular_function^transmembrane signaling receptor activity`GO:0006954^biological_process^inflammatory response`GO:0045087^biological_process^innate immune response`GO:0002755^biological_process^MyD88-dependent toll-like receptor signaling pathway`GO:0043408^biological_process^regulation of MAPK cascade`GO:0009615^biological_process^response to virus`GO:0034178^biological_process^toll-like receptor 13 signaling pathway`GO:0002224^biological_process^toll-like receptor signaling pathway	GO:0005515^molecular_function^protein binding`GO:0007165^biological_process^signal transduction	ATGGTATCGACACCTAGCTCCGAACTGGCGACAGCGCTGACAGCATTCCTGCTGCTGTTACTCGCCACGTTTGGCCGCCATGTTTCGGGGGCCACGTCACCGTTCATGCGCTGTCCGCTCACCTGCCACTGTGTCGGAAATTACACCAGTACGGTGGTGTCGTGCGTCAACAGCTACCTGACTGACATCCCGCAACTTCCGATCAGCGCATGGAAGATTTTGATTAATGGAAACAACATTACGCGCCTACGTGCTGATTCATTTTCGGAACTTCGCAAACTGAAAACAATCCGCATATTCGAGAACAACATCCAGTCAATTGATGAGAAAGCGTTTGAGGGATTGTCGTCGCTAGATATGTTATATTTGTTTGAAGAATATTTGTCTTCTTTTGAAAATGGAATATTTCGTTTCTTCACCAACTTGACGAAGCTAAGCATGCGCGTGAAACTGACAGAGGTACCACAAAGAGAGATATGTCTGCTAAAGCGTCTTCGCATGTTAAAACTGGCACTCTTTCCATTTCCTTCTGCGAGATTCCATACATGTTTTGAAGAACTCACCGAACTAAGAATGTTATCACTGAGCTTCATGGAACATAGTAATATATCTAGTGCGACCTTTTATCCATTTCGCGCTTCTCTGACAGAGGTACGCGTTATCCACTGCGGACTGCGTCGTTTGCATGTTGATATGTTCAAGGACCTGTCCAAGTTAGTCATACTAGATCTGAGCCAGAACGATATCATTTCTCTGCCGGGCAGTATATTCGCGCCACTTAGCCACTTGTCACTACTGAATATCGCCGGCAACAAATTAAAAGTCATGTCGGGCGAGCTACTGGGGCCATTGCGGTTCTTGAATCAGCTGTCCATCGGGTTTAACTTACACCTGAACGTGACGCTTGGAGAAGAATATCTCAGCATGACTCGGCTGCAGCAACTAGTACTCAGCGGCATCAACCTGACGTCACTCAATAATGACACATTCCGTCACTTACGTCACTCCCCCCTCGTCGAGGTAGATATGTCCAATTGTCACTTACGGGCCATCAGCAATGGCGCGTTCTGGCCGCTGCGCAACCTTACGGTGTTGACCTTGAATAACAACCCATTGAACAACTCCGTCTTGCGTGATGCCTTCTATGGCCTGCAGGGTTTACCACTGCATGAACTGCGTCTTTCCGGTGTAAATTTGCATGATTTATCACCAACATTATTTGACGGTCTGAACGACAGCGATATTACAACTCTTTCTTTTAAAAGTTCCAACATTCCAGCCATCAAGAGAGGCGTATTCCGCAATCTGCGTAAACTAACGAAGCTAGATTTGAGCAGCAACAAGATCGGAGTGTTCGAGGATAACTCGTTCGAGGACCTGGAAACGTTGTCGAGTCTAGACCTCGATAGGAACAGGATTGTTGAGTTGCGTTCAGCCAAGCGACTAGGCATCTCACCGGGGCTATCATTCCTCAGTGCGGCCAGGAACGTGATTGTTTACATCAAAGAGGAATCGCTGCTCGGCTACGACAACTTGACGACACTGTTGCTGGGGGGTAACAACATTCGAAAAATCAGTGCGAACGCATTCGCTGTGATACCTTGTTTAACCATGCTGGATCTCTCTGACAATAAACTGGAGTACATCCCGCCGGGCACCTTCGATTCACTGCCATATTTGCAGAAACTTGTCTTACGTCGTAACGTCATCCAGATACGTGACCCAAGTCTGTTTCAGCGGTTGCACCGTCTGACACATCTGGACATCTCACAGAACCCATTTCTCTGTCGTCTTCCTGCGATACTCCCGTTCGTCTTGCAGAACATGCGCAACTTGAACGAAATTAGTCTTCATGGATGCGGAATTAGGGAACTTCCCGTCGGCATGTTCACCAATACGACGCAGCTAACGACTCTCGTCCTCAGTGGCAACGGCATCAAGTCGTTGAATCCGGATGTTTTTACACCGTTGCGCAATCTGAGTCTACTTGCTTTGGCGCGAAACCAGATCGTTTCTGTGGACGTCGCTTCGTTCTCTCACCTGACGTCACTGCGCCAGCTCGACCTATCACAAAACCCTTTTGCGTGCAACTGCGATTTGATATGGTTCCTTGAATACGTGCAGAACAACAACATCTTCGTAATCAACATTGGAAGTTCGTCGTCATACACGTGCGCCTCGCCAGAGTCACTACACGGCGTGCCCCTTTTGCGTGCAGAACTGTCGCCCGAAGATTGCGTCACCCACACCGACCTAGTTGTCACCTTGTCGACGGCGGCGGCCATTGCCGTGTCGGCGATTGTGTTTGCGCTGGTGTACAGAGGTCGCTGGTACATCCGTTACTACATCTTCCTGGTTCGCTCTCGACGTCGCCGCTACCTCGAACTGGCTGACGGCAATTACGCCTACGACGCGTTCGTCGCCCACAGCAGCAACGACCGAGCCTGGGTCGTCAGACGTCTACTGCCACAACTTGAGACAGAAGGTCGCTACCGGTTGTGCCTCCATCAGCGAGACTGGCTTGCCGGTCGAGAGATCAGCGAGAACATCGTCGAGAGTATCGAAGCGAGTCGCAAGGTGATCATCGTTCTCTCGAACAGCTTCGCTCAGAGTCGCTGGTGCCAGGTGGAATTGGCGATGGCTAGCAACCGTCGCCTTAGCTACTGGCGCAACAGCCTCGTTCTCGTGCTGCTTGAGACTATCTCACCGGAGAACCAGACTGCCACCTTGCGGTGTCTGCTAACAACACATACGTACCTGGAATGGAATGAGAGAGCGCAGGAGAAGTTCTGGAGGGCGTTGAGGAAGGCACTCCGGCGGCCACCAGGGGCGCCACCTATACAAATGCGATCAATTCAGTAG	MVSTPSSELATALTAFLLLLLATFGRHVSGATSPFMRCPLTCHCVGNYTSTVVSCVNSYLTDIPQLPISAWKILINGNNITRLRADSFSELRKLKTIRIFENNIQSIDEKAFEGLSSLDMLYLFEEYLSSFENGIFRFFTNLTKLSMRVKLTEVPQREICLLKRLRMLKLALFPFPSARFHTCFEELTELRMLSLSFMEHSNISSATFYPFRASLTEVRVIHCGLRRLHVDMFKDLSKLVILDLSQNDIISLPGSIFAPLSHLSLLNIAGNKLKVMSGELLGPLRFLNQLSIGFNLHLNVTLGEEYLSMTRLQQLVLSGINLTSLNNDTFRHLRHSPLVEVDMSNCHLRAISNGAFWPLRNLTVLTLNNNPLNNSVLRDAFYGLQGLPLHELRLSGVNLHDLSPTLFDGLNDSDITTLSFKSSNIPAIKRGVFRNLRKLTKLDLSSNKIGVFEDNSFEDLETLSSLDLDRNRIVELRSAKRLGISPGLSFLSAARNVIVYIKEESLLGYDNLTTLLLGGNNIRKISANAFAVIPCLTMLDLSDNKLEYIPPGTFDSLPYLQKLVLRRNVIQIRDPSLFQRLHRLTHLDISQNPFLCRLPAILPFVLQNMRNLNEISLHGCGIRELPVGMFTNTTQLTTLVLSGNGIKSLNPDVFTPLRNLSLLALARNQIVSVDVASFSHLTSLRQLDLSQNPFACNCDLIWFLEYVQNNNIFVINIGSSSSYTCASPESLHGVPLLRAELSPEDCVTHTDLVVTLSTAAAIAVSAIVFALVYRGRWYIRYYIFLVRSRRRRYLELADGNYAYDAFVAHSSNDRAWVVRRLLPQLETEGRYRLCLHQRDWLAGREISENIVESIEASRKVIIVLSNSFAQSRWCQVELAMASNRRLSYWRNSLVLVLLETISPENQTATLRCLLTTHTYLEWNERAQEKFWRALRKALRRPPGAPPIQMRSIQ	PTHR24365:SF543	TOLL-LIKE RECEPTOR 13	K18808
FUN_038293-T1 len:1000 FUN_038293-T1:1-3003(+)	FUN_038293-T1	TLR3_BOVIN^TLR3_BOVIN^Q:220-2859,H:4-857^25.548%ID^E:5.38e-45^RecName: Full=Toll-like receptor 3;^Eukaryota; Metazoa; Chordata; Craniata; Vertebrata; Euteleostomi; Mammalia; Eutheria; Laurasiatheria; Artiodactyla; Ruminantia; Pecora; Bovidae; Bovinae; Bos	TLR3_BOVIN^TLR3_BOVIN^Q:220-2859,H:4-857^25.548%ID^E:5.38e-45^RecName: Full=Toll-like receptor 3;^Eukaryota; Metazoa; Chordata; Craniata; Vertebrata; Euteleostomi; Mammalia; Eutheria; Laurasiatheria; Artiodactyla; Ruminantia; Pecora; Bovidae; Bovinae; Bos	PF13855.7^LRR_8^Leucine rich repeat^122-175^E:1.1e-08`PF00560.34^LRR_1^Leucine Rich Repeat^122-142^E:77`PF13306.7^LRR_5^BspA type Leucine rich repeat region (6 copies)^129-203^E:2.2e-06`PF13306.7^LRR_5^BspA type Leucine rich repeat region (6 copies)^234-344^E:0.022`PF13855.7^LRR_8^Leucine rich repeat^265-324^E:2.2e-08`PF13855.7^LRR_8^Leucine rich repeat^289-347^E:1.6e-08`PF00560.34^LRR_1^Leucine Rich Repeat^290-309^E:170`PF13516.7^LRR_6^Leucine Rich repeat^291-301^E:6500`PF00560.34^LRR_1^Leucine Rich Repeat^316-324^E:14000`PF13516.7^LRR_6^Leucine Rich repeat^316-324^E:4900`PF13516.7^LRR_6^Leucine Rich repeat^336-347^E:380`PF00560.34^LRR_1^Leucine Rich Repeat^338-348^E:1600`PF00560.34^LRR_1^Leucine Rich Repeat^391-408^E:2700`PF13306.7^LRR_5^BspA type Leucine rich repeat region (6 copies)^401-522^E:0.00026`PF00560.34^LRR_1^Leucine Rich Repeat^413-424^E:970`PF00560.34^LRR_1^Leucine Rich Repeat^440-460^E:2900`PF13516.7^LRR_6^Leucine Rich repeat^440-452^E:4700`PF13855.7^LRR_8^Leucine rich repeat^467-524^E:1e-12`PF13516.7^LRR_6^Leucine Rich repeat^488-501^E:51`PF00560.34^LRR_1^Leucine Rich Repeat^491-510^E:470`PF00560.34^LRR_1^Leucine Rich Repeat^513-524^E:11000`PF13855.7^LRR_8^Leucine rich repeat^538-597^E:1.5e-12`PF13306.7^LRR_5^BspA type Leucine rich repeat region (6 copies)^547-643^E:0.0004`PF00560.34^LRR_1^Leucine Rich Repeat^562-581^E:21`PF13516.7^LRR_6^Leucine Rich repeat^562-574^E:17`PF13855.7^LRR_8^Leucine rich repeat^585-645^E:1.8e-11`PF13516.7^LRR_6^Leucine Rich repeat^585-597^E:26`PF00560.34^LRR_1^Leucine Rich Repeat^586-608^E:2.5`PF13516.7^LRR_6^Leucine Rich repeat^609-621^E:3800`PF00560.34^LRR_1^Leucine Rich Repeat^611-627^E:220`PF00560.34^LRR_1^Leucine Rich Repeat^634-656^E:6.2`PF13516.7^LRR_6^Leucine Rich repeat^634-644^E:880`PF13306.7^LRR_5^BspA type Leucine rich repeat region (6 copies)^659-741^E:0.0011`PF13516.7^LRR_6^Leucine Rich repeat^661-674^E:1200`PF13855.7^LRR_8^Leucine rich repeat^662-720^E:4.1e-11`PF00560.34^LRR_1^Leucine Rich Repeat^662-676^E:2400`PF13516.7^LRR_6^Leucine Rich repeat^685-697^E:17`PF13855.7^LRR_8^Leucine rich repeat^686-744^E:2.6e-11`PF00560.34^LRR_1^Leucine Rich Repeat^686-697^E:160`PF13516.7^LRR_6^Leucine Rich repeat^709-721^E:3700`PF00560.34^LRR_1^Leucine Rich Repeat^710-732^E:1800`PF13516.7^LRR_6^Leucine Rich repeat^731-744^E:38`PF00560.34^LRR_1^Leucine Rich Repeat^734-745^E:590`PF01463.25^LRRCT^Leucine rich repeat C-terminal domain^774-797^E:0.034`PF01582.21^TIR^TIR domain^853-988^E:2.8e-19`PF13676.7^TIR_2^TIR domain^857-980^E:8.8e-16	.	KEGG:bta:281535	GO:0005769^cellular_component^early endosome`GO:0005789^cellular_component^endoplasmic reticulum membrane`GO:0010008^cellular_component^endosome membrane`GO:0031012^cellular_component^extracellular matrix`GO:0005615^cellular_component^extracellular space`GO:0016021^cellular_component^integral component of membrane`GO:0003725^molecular_function^double-stranded RNA binding`GO:0004888^molecular_function^transmembrane signaling receptor activity`GO:0051607^biological_process^defense response to virus`GO:0006954^biological_process^inflammatory response`GO:0045087^biological_process^innate immune response`GO:0002756^biological_process^MyD88-independent toll-like receptor signaling pathway`GO:0032722^biological_process^positive regulation of chemokine production`GO:0050729^biological_process^positive regulation of inflammatory response`GO:0043331^biological_process^response to dsRNA`GO:0043330^biological_process^response to exogenous dsRNA`GO:0034138^biological_process^toll-like receptor 3 signaling pathway	GO:0005769^cellular_component^early endosome`GO:0005789^cellular_component^endoplasmic reticulum membrane`GO:0010008^cellular_component^endosome membrane`GO:0031012^cellular_component^extracellular matrix`GO:0005615^cellular_component^extracellular space`GO:0016021^cellular_component^integral component of membrane`GO:0003725^molecular_function^double-stranded RNA binding`GO:0004888^molecular_function^transmembrane signaling receptor activity`GO:0051607^biological_process^defense response to virus`GO:0006954^biological_process^inflammatory response`GO:0045087^biological_process^innate immune response`GO:0002756^biological_process^MyD88-independent toll-like receptor signaling pathway`GO:0032722^biological_process^positive regulation of chemokine production`GO:0050729^biological_process^positive regulation of inflammatory response`GO:0043331^biological_process^response to dsRNA`GO:0043330^biological_process^response to exogenous dsRNA`GO:0034138^biological_process^toll-like receptor 3 signaling pathway	GO:0005515^molecular_function^protein binding`GO:0007165^biological_process^signal transduction	ATGGGAGGGTTAGGACCAGGTTTACGGGAAGACTTTCCGTTCCCCGGTAAGTGTGCGACCACTGTAGTTTACCCCGTCAATTTGTTCTTGCGCTCGACTACGGCTCTGCAGAACCGAAACCACGAGACGGAGACATCACGCGCGTCTGAATCTACGGTTTCGCCATCTACCTACGAAATGACTGCACCTCTGACGTCATTAATACTGCTGGTACTCGCACCGTTTGGCCGCCATGTTTCGGAGGCCATGTCCCCGCGCCTGCGCTGTCCGCTCGCTTGCCAGTGTAGCGGAAGTTCCGTACATGCGGTCGTGTCGTGCACCGACAGCTACTTGACTGACATTCCGCAACTTCCGGTCGATACAAGAACGATTTTGATTAATGGAAACAATATCAGTCGTTTACAAGCAAATGCATTTTCGGAGCTTCACAAACTGACAAACATGCGCATATACAAGAACAACATCCGGTCAATTGATGAGAGAGCTTTTATTGGTTTGGCTTCACTAGAAAATTTTAATTTGGTTGAGGAAGTTTTGTCTTCGTTTGAAAGTGGAATATTTCGCTTCTTCACAAACGTGACGATGCTAAGTCTGCGCGTTAGACTGGTAGAGGTGCCACAGAGAGAGATATGTCTGGTCAAACGTCTGCGCACGTTAAAACTAGCGCTGTTTCGGTTCCTTACTGCAAGATTCGACCCATGTTTTGAGGAACTTGCAGAACTGACATTTTTATCACTGAAGTCCATGGAACTTAGAAACATAACTCGTGCGACCTTCCACCCACTCCGGGCTTCTTTGACACAGCTCAGCCTCATCAACTGCGGACTGCGTCGCTTGCATGTTGATCTATTGTACGACCTGTCCAGGTTAGTACTGCTAGATCTGGGCCAGAACGCTATATCTTCTCTACCAAATAATATATTCGCGCAACTTACTCAACTGGATCAACTGAATATCGCCGGCAACAAATTGAAAGTCATCTCAGGCGAGCTACTGCGGCCGTTGCGGTACTTGACTCAGCTGAACATCGGGTTTAACCCGTTCGTGAATGTGACACTTGGAGAAGAATTTCTCAACATGACTCTGCTGAGGCATCTAATTCTCAGCGGCATCAAAATGATGTCACTTAATAATGACACTTTTCGTCATCTACGTCACTCCCCCATCGTCGTGTTAGATATGTCCGCATGTTCCTTACGGACCATCAGCAATGGCGCGTTCCGGTTCATGCGCAGCCTGTCTGTGTTGTCCCTCGATAACAACCCATTGAACAGTTCAGTCTTGCATGATGCTTTGTATGGCCTGCAGGGGGCACCACTGCGCGAATTGCGTCTTTCGAACGCAAAATTACGTGACTTCTCAACAACGTCATTTGATGGTCTGAACGACAGCGATATTACGACTGTTGTTTTGAAAGCTTCGCACATTGCAGGCATCAAGAGAGGAGTATTCCGCAACCTGCAAAAAGTAACTAAGCTAGATCTGAGTGCTAACAACATCAATGTAATTGAGGATCATTCATTTGAGGACTTGGTTAGGTTGTCCCACTTAATCCTCGAAAAGAACAAAATCGTTGTGATACGTTCGGCCGAGCAACTGAGCATCTCGTCGGGACTGTCGTGGCTCAGTATGAAGGGGAATTCGATTAAGAAAATCAGCCAGGAATCGTTACTCGGCTACGGCAATTTGACAACACTGTATATGTCTTGTAATAATATCCGATCGATCAGTGCCAACGCATTCGTCCCGACACCTAATCTAAGGTTACTGGATCTATCTGACAATAAAATCCCGAACTTCCGACCGGGCACCTTCGATTCACTGCCAGATTTGCGTGAACTCAACTTATGTAGCAACGTTATTCTGATACACGATCCTTCGCTGTTTCAGCGGTTGCACCAACTGACATATCTGGACTTCACAGAAAATCCTCTTCTCGGCCGTGATCCTGCGACATTCCAATCGCTCTTACAGAACTTGTCAAGTTTGGAAATCATTAATCTTAAAAGGTGTGGGATTGAGGCGTTGCCCGAAGGTATGTTCATCAACACGACGCGGCTGAGGACTCTTGATCTCCGGAGCAACGTCATCAAGTCGTGGAACACAGATGTGTTTGCACGGCTGCACAATTTGCAAATTCTTACTCTGGCGCGAAACCAGGTTGTTTCTGTGAATGTCGCCTCGTTTTCCCACCTGACGTCACTGCGCCAGCTCGACCTGTCGCTGAACCCATTTGCGTGCAACTGCGATTTGATGTGGTTCGTTGAATACGTGCAGAACAACAACATCTTCTTAAACAACATTGAAGGTGCGTCGTCATACACGTGCGCCTCGCCAGAGTCACTACACGGCGTCCCCGTTTTGCGTGCCGAACTGTCGCCCGAAGATTGCGTCACCCACACCGACATCATTGTCACCTTGTCGACGGCGGCGGCCATTGCCGTGTCGGCGATTGTGTGTGCTCTGGTGTACAGAGGCCGCTGGTACATCCGTTACTACATATTCCTGGTTCGCTCGCGACGTCGCCGTTACCTCGAAATGGCTGACGGCAATTTCGCCTACGACGCGTTCGTCGCCCACAGCAGCAACGACCTAGACTGGGTCGCCAGACGTCTACTGCCGCGACTCGAGGCAGAAGGTCGCTACCGGTTGTGCCTCCATCAGCGAAACTGGCCCACCGGTCCGATCATCGAAAACATCGCCGAGAGTATCGAAGCGAGTCGCAAAGTTATCATCGTTATGTCCAACAGCTTCGCTCAAAGTCACTGGTGCCAGGTCGAGTTGGCGATGGCTAGTGGACGTCGTCTTAGCAACTGTCGTAACAGCCTCGTTCTCGTGCTGCTCGAGACGATCTCAGAGGAGAACCTCACCGCCACCTTGCGGCGTCTCCTAACAACCTACACGTACCTGAAATGGAACGAGAGAGAGGAGGAGAAGTTCTGGAGGGCGTTGAGGAAGGCACTCCAACCGCCACCAGGGGCGCCACCTATACAAATGCGATAA	MGGLGPGLREDFPFPGKCATTVVYPVNLFLRSTTALQNRNHETETSRASESTVSPSTYEMTAPLTSLILLVLAPFGRHVSEAMSPRLRCPLACQCSGSSVHAVVSCTDSYLTDIPQLPVDTRTILINGNNISRLQANAFSELHKLTNMRIYKNNIRSIDERAFIGLASLENFNLVEEVLSSFESGIFRFFTNVTMLSLRVRLVEVPQREICLVKRLRTLKLALFRFLTARFDPCFEELAELTFLSLKSMELRNITRATFHPLRASLTQLSLINCGLRRLHVDLLYDLSRLVLLDLGQNAISSLPNNIFAQLTQLDQLNIAGNKLKVISGELLRPLRYLTQLNIGFNPFVNVTLGEEFLNMTLLRHLILSGIKMMSLNNDTFRHLRHSPIVVLDMSACSLRTISNGAFRFMRSLSVLSLDNNPLNSSVLHDALYGLQGAPLRELRLSNAKLRDFSTTSFDGLNDSDITTVVLKASHIAGIKRGVFRNLQKVTKLDLSANNINVIEDHSFEDLVRLSHLILEKNKIVVIRSAEQLSISSGLSWLSMKGNSIKKISQESLLGYGNLTTLYMSCNNIRSISANAFVPTPNLRLLDLSDNKIPNFRPGTFDSLPDLRELNLCSNVILIHDPSLFQRLHQLTYLDFTENPLLGRDPATFQSLLQNLSSLEIINLKRCGIEALPEGMFINTTRLRTLDLRSNVIKSWNTDVFARLHNLQILTLARNQVVSVNVASFSHLTSLRQLDLSLNPFACNCDLMWFVEYVQNNNIFLNNIEGASSYTCASPESLHGVPVLRAELSPEDCVTHTDIIVTLSTAAAIAVSAIVCALVYRGRWYIRYYIFLVRSRRRRYLEMADGNFAYDAFVAHSSNDLDWVARRLLPRLEAEGRYRLCLHQRNWPTGPIIENIAESIEASRKVIIVMSNSFAQSHWCQVELAMASGRRLSNCRNSLVLVLLETISEENLTATLRRLLTTYTYLKWNEREEEKFWRALRKALQPPPGAPPIQMR	PTHR24365:SF543	TOLL-LIKE RECEPTOR 13	K18808
FUN_038294-T1 len:944 FUN_038294-T1:1-2835(+)	FUN_038294-T1	TLR13_MOUSE^TLR13_MOUSE^Q:25-2676,H:53-934^25.891%ID^E:1.24e-41^RecName: Full=Toll-like receptor 13;^Eukaryota; Metazoa; Chordata; Craniata; Vertebrata; Euteleostomi; Mammalia; Eutheria; Euarchontoglires; Glires; Rodentia; Myomorpha; Muroidea; Muridae; Murinae; Mus; Mus	TLR13_MOUSE^TLR13_MOUSE^Q:25-2676,H:53-934^25.891%ID^E:1.24e-41^RecName: Full=Toll-like receptor 13;^Eukaryota; Metazoa; Chordata; Craniata; Vertebrata; Euteleostomi; Mammalia; Eutheria; Euarchontoglires; Glires; Rodentia; Myomorpha; Muroidea; Muridae; Murinae; Mus; Mus	PF13855.7^LRR_8^Leucine rich repeat^65-116^E:1.8e-11`PF00560.34^LRR_1^Leucine Rich Repeat^67-83^E:660`PF13306.7^LRR_5^BspA type Leucine rich repeat region (6 copies)^70-148^E:5.3e-08`PF13516.7^LRR_6^Leucine Rich repeat^84-97^E:1800`PF00560.34^LRR_1^Leucine Rich Repeat^85-105^E:12000`PF13855.7^LRR_8^Leucine rich repeat^206-265^E:6.6e-09`PF13516.7^LRR_6^Leucine Rich repeat^229-241^E:35`PF00560.34^LRR_1^Leucine Rich Repeat^230-248^E:110`PF13516.7^LRR_6^Leucine Rich repeat^253-265^E:1300`PF13306.7^LRR_5^BspA type Leucine rich repeat region (6 copies)^302-376^E:0.41`PF13855.7^LRR_8^Leucine rich repeat^303-364^E:6.3e-07`PF00560.34^LRR_1^Leucine Rich Repeat^303-325^E:3800`PF00560.34^LRR_1^Leucine Rich Repeat^330-345^E:620`PF13516.7^LRR_6^Leucine Rich repeat^330-340^E:2200`PF13516.7^LRR_6^Leucine Rich repeat^352-366^E:1300`PF00560.34^LRR_1^Leucine Rich Repeat^353-367^E:470`PF13306.7^LRR_5^BspA type Leucine rich repeat region (6 copies)^406-461^E:0.0024`PF13855.7^LRR_8^Leucine rich repeat^408-465^E:3.3e-12`PF13516.7^LRR_6^Leucine Rich repeat^429-442^E:0.18`PF00560.34^LRR_1^Leucine Rich Repeat^430-451^E:0.54`PF13516.7^LRR_6^Leucine Rich repeat^454-465^E:1100`PF00560.34^LRR_1^Leucine Rich Repeat^455-465^E:1300`PF13855.7^LRR_8^Leucine rich repeat^478-538^E:1.6e-10`PF13306.7^LRR_5^BspA type Leucine rich repeat region (6 copies)^491-584^E:3.9e-05`PF00560.34^LRR_1^Leucine Rich Repeat^503-522^E:1200`PF13516.7^LRR_6^Leucine Rich repeat^503-515^E:1300`PF13516.7^LRR_6^Leucine Rich repeat^527-539^E:30`PF13855.7^LRR_8^Leucine rich repeat^528-585^E:1.1e-12`PF00560.34^LRR_1^Leucine Rich Repeat^528-548^E:53`PF13516.7^LRR_6^Leucine Rich repeat^551-563^E:800`PF00560.34^LRR_1^Leucine Rich Repeat^552-568^E:6600`PF13516.7^LRR_6^Leucine Rich repeat^574-585^E:90`PF00560.34^LRR_1^Leucine Rich Repeat^575-593^E:0.68`PF13306.7^LRR_5^BspA type Leucine rich repeat region (6 copies)^600-683^E:0.0015`PF13855.7^LRR_8^Leucine rich repeat^602-662^E:8.5e-11`PF13516.7^LRR_6^Leucine Rich repeat^602-614^E:1600`PF00560.34^LRR_1^Leucine Rich Repeat^603-619^E:2500`PF13516.7^LRR_6^Leucine Rich repeat^627-638^E:500`PF13855.7^LRR_8^Leucine rich repeat^628-685^E:5.1e-11`PF00560.34^LRR_1^Leucine Rich Repeat^651-673^E:6900`PF13516.7^LRR_6^Leucine Rich repeat^672-685^E:250`PF00560.34^LRR_1^Leucine Rich Repeat^675-686^E:28`PF01463.25^LRRCT^Leucine rich repeat C-terminal domain^715-738^E:0.032`PF01582.21^TIR^TIR domain^794-929^E:2.9e-19`PF13676.7^TIR_2^TIR domain^798-921^E:1.1e-15	sigP:1^22^0.894^YES	KEGG:mmu:279572	GO:0005737^cellular_component^cytoplasm`GO:0005768^cellular_component^endosome`GO:0010008^cellular_component^endosome membrane`GO:0005887^cellular_component^integral component of plasma membrane`GO:0042802^molecular_function^identical protein binding`GO:0050135^molecular_function^NAD(P)+ nucleosidase activity`GO:0061809^molecular_function^NAD+ nucleotidase, cyclic ADP-ribose generating`GO:0019843^molecular_function^rRNA binding`GO:0038023^molecular_function^signaling receptor activity`GO:0004888^molecular_function^transmembrane signaling receptor activity`GO:0006954^biological_process^inflammatory response`GO:0045087^biological_process^innate immune response`GO:0002755^biological_process^MyD88-dependent toll-like receptor signaling pathway`GO:0043408^biological_process^regulation of MAPK cascade`GO:0009615^biological_process^response to virus`GO:0034178^biological_process^toll-like receptor 13 signaling pathway`GO:0002224^biological_process^toll-like receptor signaling pathway	GO:0005737^cellular_component^cytoplasm`GO:0005768^cellular_component^endosome`GO:0010008^cellular_component^endosome membrane`GO:0005887^cellular_component^integral component of plasma membrane`GO:0042802^molecular_function^identical protein binding`GO:0050135^molecular_function^NAD(P)+ nucleosidase activity`GO:0061809^molecular_function^NAD+ nucleotidase, cyclic ADP-ribose generating`GO:0019843^molecular_function^rRNA binding`GO:0038023^molecular_function^signaling receptor activity`GO:0004888^molecular_function^transmembrane signaling receptor activity`GO:0006954^biological_process^inflammatory response`GO:0045087^biological_process^innate immune response`GO:0002755^biological_process^MyD88-dependent toll-like receptor signaling pathway`GO:0043408^biological_process^regulation of MAPK cascade`GO:0009615^biological_process^response to virus`GO:0034178^biological_process^toll-like receptor 13 signaling pathway`GO:0002224^biological_process^toll-like receptor signaling pathway	GO:0005515^molecular_function^protein binding`GO:0007165^biological_process^signal transduction	ATGGCGACAACGATGACGTCAGTCATGCTGCTGTTACTCGCCACGTTTAGCCGCTATGTTTCGGGGGCCACGTCACCGCTCCTGCGCTGTCCACTCACCTGCCAGTGTGACGGAAATTACACCAATACGGTGGTGTCGTGCGTCAACAGCTACCTGACTGACATCCCGCAACTTCCGATCAGCGCATGGAAGATTTTGATTAATGGAAACAACATTACGCGCCTACGTGCTGATTCATTTTCGGAACTTCGCAAACTGAAAACAATCCGCATATTCGAGAACAACATCCAGTCAATTGATGAGAAAGCGTTTGAGGGATTGTCGTCGCTAGATATGTTATATTTGTTTGAAGAATATTTGTCTTCTTTTGAAAATGGAATATTTCGTTTCTTCACCAACTTGACGAAGCTAAGCATGCGCGTGAAACTGACAGAGGTACCACAAAGAGAGATATGTCTGCTAAAGCGTCTTCGCATGTTAAAACTGGCACTCTTTCCATTTCCTTCTGCGAGATTCCATACATGTTTTGAAGAACTCACCGAACTAAGAATGTTATCACTGAGCTTCATGGAACATAGTAATATATCTAGTGCGACCTTTTATCCATTTCGCGCTTCTCTGACAGAGGTACGCGTTATCCACTGCGGACTGCGTCGTTTGCATGTTGATATGTTCAAGGACCTGTCCAAGTTAGTCATACTAGATCTGAGCCAGAACGATATCATTTCTCTGCCGGGCAGTATATTCGCGCCACTTAGCCACTTGTCACTACTGAATATCGCCGGCAACAAATTAAAAGTCATGTCGGGCGAGCTACTGGGGCCATTGCGGTTCTTGAATCAGCTGTCCATCGGGTTTAACTTACACCTGAACGTGACGCTTGGAGAAGAATATCTCAGCATGACTCGGCTGCAGCAACTAGTACTCAGCGGCATCAACCTGACGTCACTCAATAATGACACATTCCGTCACTTACGTCACTCCCCCCTCGTCGAGGTAGATATGTCCAATTGTCACTTACGGGCCATCAGCAATGGCGCGTTCTGGCCGCTGCGCAACCTTACGGTGTTGACCTTGAATAACAACCCATTGAACAACTCCGTCTTGCGTGATGCCTTCTATGGCCTGCAGGGTTTACCACTGCATGAACTGCGTCTTTCCGGTGTAAATTTGCATGATTTATCACCAACATTATTTGACGGTCTGAACGACAGCGATATTACAACTCTTTCTTTTAAAAGTTCCAACATTCCAGCCATCAAGAGAGGCGTATTCCGCAATCTGCGTAAACTAACGAAGCTAGATTTGAGCAGCAACAAGATCGGAGTGTTCGAGGATAACTCGTTCGAGGACCTGGAAACGTTGTCGAGTCTAGACCTCGATAGGAACAGGATTGTTGAGTTGCGTTCAGCCAAGCGACTAGGCATCTCACCGGGGCTGTCAGTTCTCAGTGCGGCCAGGAATTTGATTGATCACATCAACAAAGAATCGCTACTCGGCTACGACAACTTGACGGCACTGTTTCTGGCGGGTAACAACATCCGAAAGATCAGTGCGAACGCATTCACCCCGACTCCTTGTTTAAAGATGCTGGATCTCTCTGACAATAAAATCGAGTACATCCAGCCGGGCACCTTCGATTCAATGCCAGATTTGCACGAACTCATCTTACGTCACAACGTCATCCAGATACGCGACCCAAGTCTGTTTCAGCGGATGCACCGTCTGACACATCTGGACATCTCACAGAACCCCTTTCTCTGTCGTCTTCCTGCGATACTCCCGTTCGTCTTGCAGAACATGCGAAACTTGAACGAACTTAGTCTTCACGGATGCGGAATTCGGGAACTACCCGTCGGCATGTTCACCAACACGACGCAGCTGACGTCTGTCATCCTCAGTGGCAACGCCATCAAGTCGTGGAACCCGGATGTTTTTGCACCGTTGCGCAATCTGAGTCTACTTACTTTGGCGCGAAACCAGATCGTTTCTGTGAACGTCGCCTCGTTCTCCCACCTGACGTCACTGCGCCGGATCGACCTATCACGGAACCCATTTGCGTGCGACTGCGATTTGATGTGGTTCCTTGAATACGTGCAGAACAACAACATCTTCGTAATCGAAATTGGAAGTGCGTCGTCATACACGTGCGCCTCGCCAGAGTCACTGCACGGCGTGCCCGTTTTGCGTGCCGAATTATCGCCCGAAGATTGCGTCACGCACACCGACCTCGTTGTCACCTTGTCGACGGCGGCGGCCATTGCCGTGTCGGCGATTGTGTTTGCTCTGGTGTACAGAGGCCGCTGGTACATCCGTTACTACATATTCCTGGTTCGCTCACGACGTCGCCGTCACCTGGAACAGGCTGACGGCGACTTCGCCTACGACGCGTTCGTCGCCCACTGCAGCAAAGACCTAGACTGGGTCGCCAGACGTCTACTGCCGCAACTCGAGGCAGAAGGTCGCTACCGGTTGTGCCTCCATCAGCGAAACTGGCCCACCGGTCCGATCATCGAAAACATCGCCGAGAGTATCGAAGCGAGTCGCAAAGTTATCATCGTTATGTCCAACAGCTTCGCTCAAAGTCAGTGGTGTCAGGTTGAGTTGGCGATGGCTAGTGGACGTCGCCTTAGCAACTGTCGCAACAGCCTCGTTCTCGTGTTGCTCGAGACGATCTCAGAGGAGAACCTCACCGCTACCTTGCGACGTCTCCTAACAACCTACACGTACCTGAAATGGAACGAGAGAGAGGAGGAGAAGTTCTGGAGGGCGTTGAGGAAGGCACTCCAACCGCCACCAGGAGCGCCACCTATACAGATGCGATCAGTTCAATAG	MATTMTSVMLLLLATFSRYVSGATSPLLRCPLTCQCDGNYTNTVVSCVNSYLTDIPQLPISAWKILINGNNITRLRADSFSELRKLKTIRIFENNIQSIDEKAFEGLSSLDMLYLFEEYLSSFENGIFRFFTNLTKLSMRVKLTEVPQREICLLKRLRMLKLALFPFPSARFHTCFEELTELRMLSLSFMEHSNISSATFYPFRASLTEVRVIHCGLRRLHVDMFKDLSKLVILDLSQNDIISLPGSIFAPLSHLSLLNIAGNKLKVMSGELLGPLRFLNQLSIGFNLHLNVTLGEEYLSMTRLQQLVLSGINLTSLNNDTFRHLRHSPLVEVDMSNCHLRAISNGAFWPLRNLTVLTLNNNPLNNSVLRDAFYGLQGLPLHELRLSGVNLHDLSPTLFDGLNDSDITTLSFKSSNIPAIKRGVFRNLRKLTKLDLSSNKIGVFEDNSFEDLETLSSLDLDRNRIVELRSAKRLGISPGLSVLSAARNLIDHINKESLLGYDNLTALFLAGNNIRKISANAFTPTPCLKMLDLSDNKIEYIQPGTFDSMPDLHELILRHNVIQIRDPSLFQRMHRLTHLDISQNPFLCRLPAILPFVLQNMRNLNELSLHGCGIRELPVGMFTNTTQLTSVILSGNAIKSWNPDVFAPLRNLSLLTLARNQIVSVNVASFSHLTSLRRIDLSRNPFACDCDLMWFLEYVQNNNIFVIEIGSASSYTCASPESLHGVPVLRAELSPEDCVTHTDLVVTLSTAAAIAVSAIVFALVYRGRWYIRYYIFLVRSRRRRHLEQADGDFAYDAFVAHCSKDLDWVARRLLPQLEAEGRYRLCLHQRNWPTGPIIENIAESIEASRKVIIVMSNSFAQSQWCQVELAMASGRRLSNCRNSLVLVLLETISEENLTATLRRLLTTYTYLKWNEREEEKFWRALRKALQPPPGAPPIQMRSVQ	PTHR24365:SF543	TOLL-LIKE RECEPTOR 13	K18808
FUN_037274-T1 len:304 FUN_037274-T1:1-915(+)	FUN_037274-T1	TOLL_DROME^TOLL_DROME^Q:178-537,H:853-977^28.8%ID^E:5.71e-08^RecName: Full=Protein toll;^Eukaryota; Metazoa; Ecdysozoa; Arthropoda; Hexapoda; Insecta; Pterygota; Neoptera; Holometabola; Diptera; Brachycera; Muscomorpha; Ephydroidea; Drosophilidae; Drosophila; Sophophora	TOLL_DROME^TOLL_DROME^Q:178-537,H:853-977^28.8%ID^E:5.71e-08^RecName: Full=Protein toll;^Eukaryota; Metazoa; Ecdysozoa; Arthropoda; Hexapoda; Insecta; Pterygota; Neoptera; Holometabola; Diptera; Brachycera; Muscomorpha; Ephydroidea; Drosophilidae; Drosophila; Sophophora	PF13676.7^TIR_2^TIR domain^68-177^E:5.9e-08`PF01582.21^TIR^TIR domain^81-163^E:1.1e-07	.	KEGG:dme:Dmel_CG5490	GO:0009986^cellular_component^cell surface`GO:0032154^cellular_component^cleavage furrow`GO:0005769^cellular_component^early endosome`GO:0009897^cellular_component^external side of plasma membrane`GO:0005887^cellular_component^integral component of plasma membrane`GO:0005886^cellular_component^plasma membrane`GO:0032991^cellular_component^protein-containing complex`GO:0019955^molecular_function^cytokine binding`GO:0004896^molecular_function^cytokine receptor activity`GO:0042802^molecular_function^identical protein binding`GO:0050135^molecular_function^NAD(P)+ nucleosidase activity`GO:0061809^molecular_function^NAD+ nucleotidase, cyclic ADP-ribose generating`GO:0038023^molecular_function^signaling receptor activity`GO:0070976^molecular_function^TIR domain binding`GO:0004888^molecular_function^transmembrane signaling receptor activity`GO:0046790^molecular_function^virion binding`GO:0061760^biological_process^antifungal innate immune response`GO:0007155^biological_process^cell adhesion`GO:0035212^biological_process^cell competition in a multicellular organism`GO:0050830^biological_process^defense response to Gram-positive bacterium`GO:0002229^biological_process^defense response to oomycetes`GO:0009597^biological_process^detection of virus`GO:0009950^biological_process^dorsal/ventral axis specification`GO:0007507^biological_process^heart development`GO:0045087^biological_process^innate immune response`GO:0007526^biological_process^larval somatic muscle development`GO:0030308^biological_process^negative regulation of cell growth`GO:0040015^biological_process^negative regulation of multicellular organism growth`GO:0002804^biological_process^positive regulation of antifungal peptide production`GO:0002225^biological_process^positive regulation of antimicrobial peptide production`GO:0035208^biological_process^positive regulation of hemocyte proliferation`GO:0045944^biological_process^positive regulation of transcription by RNA polymerase II`GO:1902875^biological_process^regulation of embryonic pattern specification`GO:0002347^biological_process^response to tumor cell`GO:0009611^biological_process^response to wounding`GO:0007416^biological_process^synapse assembly`GO:0016201^biological_process^synaptic target inhibition`GO:0008063^biological_process^Toll signaling pathway`GO:0002224^biological_process^toll-like receptor signaling pathway	GO:0009986^cellular_component^cell surface`GO:0032154^cellular_component^cleavage furrow`GO:0005769^cellular_component^early endosome`GO:0009897^cellular_component^external side of plasma membrane`GO:0005887^cellular_component^integral component of plasma membrane`GO:0005886^cellular_component^plasma membrane`GO:0032991^cellular_component^protein-containing complex`GO:0019955^molecular_function^cytokine binding`GO:0004896^molecular_function^cytokine receptor activity`GO:0042802^molecular_function^identical protein binding`GO:0050135^molecular_function^NAD(P)+ nucleosidase activity`GO:0061809^molecular_function^NAD+ nucleotidase, cyclic ADP-ribose generating`GO:0038023^molecular_function^signaling receptor activity`GO:0070976^molecular_function^TIR domain binding`GO:0004888^molecular_function^transmembrane signaling receptor activity`GO:0046790^molecular_function^virion binding`GO:0061760^biological_process^antifungal innate immune response`GO:0007155^biological_process^cell adhesion`GO:0035212^biological_process^cell competition in a multicellular organism`GO:0050830^biological_process^defense response to Gram-positive bacterium`GO:0002229^biological_process^defense response to oomycetes`GO:0009597^biological_process^detection of virus`GO:0009950^biological_process^dorsal/ventral axis specification`GO:0007507^biological_process^heart development`GO:0045087^biological_process^innate immune response`GO:0007526^biological_process^larval somatic muscle development`GO:0030308^biological_process^negative regulation of cell growth`GO:0040015^biological_process^negative regulation of multicellular organism growth`GO:0002804^biological_process^positive regulation of antifungal peptide production`GO:0002225^biological_process^positive regulation of antimicrobial peptide production`GO:0035208^biological_process^positive regulation of hemocyte proliferation`GO:0045944^biological_process^positive regulation of transcription by RNA polymerase II`GO:1902875^biological_process^regulation of embryonic pattern specification`GO:0002347^biological_process^response to tumor cell`GO:0009611^biological_process^response to wounding`GO:0007416^biological_process^synapse assembly`GO:0016201^biological_process^synaptic target inhibition`GO:0008063^biological_process^Toll signaling pathway`GO:0002224^biological_process^toll-like receptor signaling pathway	GO:0005515^molecular_function^protein binding`GO:0007165^biological_process^signal transduction	ATGCAGAATGAGGCACAGACAATGCCGCAGTCATGTGAAGAGATCTCACTCCACCTCGATAGTCATGCAGGCCGCTTCCGAGGCTTCACCTTCAAGAGCAGCATGGCCGACAGTCTTGAGAGTCGCAGCGACTGCACGACATTGTCGACTCTCTCCGTCGCAACCATGGCATCTCCGCTTGACCAAAAGCACAGATACCACATCTTCTTCGCATATAGTGCTTGTGACGTCATCTGGGTTGAGTATGTGGTCCGGAGGCTGGAGAGCGAGCCATATCACTATCAGTGCTGCTATGCCGCACGAGACTTCAACAAAAGCGTTACACATGTACAGAACGTGTTGTGCTCAATTATGCTGAGTCAGCGGATAGCCGTTGTGTTGACACCAGACTTTGTGAACAGTTCGTGGCGTGATTATGAGGAGAATATCATGCATCTAACATCGATGAGTCAGTGTCGACTTAGTATCATTCCCATCATGTTGGAACAGTGTGGCGTGCCAGAGTCGCTGCACAGCTGGCAGCTGATGAACGCACATCATGATACGTTCTGGCAATGTCTGCTTCAGAATCTACAGCCAGGTCAGTCTGTGGCCATTGTCCACCTCCAGTCTCTACAGCCAGGTCAGTCTGTGGCCATTGTCCACCTTCAGTTTCTACAGCCAGGTCAGTCTGTGACCATTGTCCACCTCCAGTCTCTACAGCCAGGTCAGTCTGTGGCCATTATCCACCTTCAGTTTCTACAGCCAGGTCAGTCTGTGGCCATTGTCCACCTCCAGCCTTTACAGCCAGGTCAGTCTGTGGCCATTGTCCACCTCCAGTCTCTACAGCCAGGTCAGTCTGTGGCCATTGTCCACCTTCAGTCTCTACAGCCAGCAGATCGTCAAATGCACATGTCGAAGTCGTTCCGAGGGTAG	MQNEAQTMPQSCEEISLHLDSHAGRFRGFTFKSSMADSLESRSDCTTLSTLSVATMASPLDQKHRYHIFFAYSACDVIWVEYVVRRLESEPYHYQCCYAARDFNKSVTHVQNVLCSIMLSQRIAVVLTPDFVNSSWRDYEENIMHLTSMSQCRLSIIPIMLEQCGVPESLHSWQLMNAHHDTFWQCLLQNLQPGQSVAIVHLQSLQPGQSVAIVHLQFLQPGQSVTIVHLQSLQPGQSVAIIHLQFLQPGQSVAIVHLQPLQPGQSVAIVHLQSLQPGQSVAIVHLQSLQPADRQMHMSKSFRG	PTHR24365:SF17	TOLL-LIKE RECEPTOR 2
FUN_000624-T1 len:962 FUN_000624-T1:1-2889(+)	FUN_000624-T1	TLR4_PIG^TLR4_PIG^Q:271-2724,H:36-817^23.529%ID^E:7.73e-28^RecName: Full=Toll-like receptor 4;^Eukaryota; Metazoa; Chordata; Craniata; Vertebrata; Euteleostomi; Mammalia; Eutheria; Laurasiatheria; Artiodactyla; Suina; Suidae; Sus	TLR4_PIG^TLR4_PIG^Q:271-2724,H:36-817^23.529%ID^E:7.73e-28^RecName: Full=Toll-like receptor 4;^Eukaryota; Metazoa; Chordata; Craniata; Vertebrata; Euteleostomi; Mammalia; Eutheria; Laurasiatheria; Artiodactyla; Suina; Suidae; Sus	PF13516.7^LRR_6^Leucine Rich repeat^112-123^E:39`PF00560.34^LRR_1^Leucine Rich Repeat^113-131^E:170`PF13306.7^LRR_5^BspA type Leucine rich repeat region (6 copies)^121-188^E:0.067`PF13516.7^LRR_6^Leucine Rich repeat^133-146^E:9.9`PF13855.7^LRR_8^Leucine rich repeat^135-190^E:4.3e-11`PF00560.34^LRR_1^Leucine Rich Repeat^135-156^E:11`PF00560.34^LRR_1^Leucine Rich Repeat^158-179^E:2.4`PF13516.7^LRR_6^Leucine Rich repeat^158-170^E:97`PF13516.7^LRR_6^Leucine Rich repeat^281-292^E:5800`PF13516.7^LRR_6^Leucine Rich repeat^401-408^E:13000`PF00560.34^LRR_1^Leucine Rich Repeat^457-467^E:8700`PF00560.34^LRR_1^Leucine Rich Repeat^506-525^E:7300`PF13306.7^LRR_5^BspA type Leucine rich repeat region (6 copies)^516-597^E:0.00015`PF13516.7^LRR_6^Leucine Rich repeat^529-545^E:4.2`PF00560.34^LRR_1^Leucine Rich Repeat^530-541^E:85`PF13855.7^LRR_8^Leucine rich repeat^550-592^E:9.4e-09`PF13516.7^LRR_6^Leucine Rich repeat^555-569^E:110`PF00560.34^LRR_1^Leucine Rich Repeat^557-579^E:28`PF13516.7^LRR_6^Leucine Rich repeat^578-592^E:68`PF00560.34^LRR_1^Leucine Rich Repeat^605-616^E:16`PF13516.7^LRR_6^Leucine Rich repeat^605-614^E:76`PF01582.21^TIR^TIR domain^777-910^E:2.6e-05	.	.	GO:0005769^cellular_component^early endosome`GO:0005887^cellular_component^integral component of plasma membrane`GO:0046696^cellular_component^lipopolysaccharide receptor complex`GO:0001726^cellular_component^ruffle`GO:0001530^molecular_function^lipopolysaccharide binding`GO:0001875^molecular_function^lipopolysaccharide immune receptor activity`GO:0050135^molecular_function^NAD(P)+ nucleosidase activity`GO:0061809^molecular_function^NAD+ nucleotidase, cyclic ADP-ribose generating`GO:0038023^molecular_function^signaling receptor activity`GO:0004888^molecular_function^transmembrane signaling receptor activity`GO:0050829^biological_process^defense response to Gram-negative bacterium`GO:0032497^biological_process^detection of lipopolysaccharide`GO:0006954^biological_process^inflammatory response`GO:0045087^biological_process^innate immune response`GO:0032611^biological_process^interleukin-1 beta production`GO:1900227^biological_process^positive regulation of NLRP3 inflammasome complex assembly`GO:0002224^biological_process^toll-like receptor signaling pathway	GO:0005769^cellular_component^early endosome`GO:0005887^cellular_component^integral component of plasma membrane`GO:0046696^cellular_component^lipopolysaccharide receptor complex`GO:0001726^cellular_component^ruffle`GO:0001530^molecular_function^lipopolysaccharide binding`GO:0001875^molecular_function^lipopolysaccharide immune receptor activity`GO:0050135^molecular_function^NAD(P)+ nucleosidase activity`GO:0061809^molecular_function^NAD+ nucleotidase, cyclic ADP-ribose generating`GO:0038023^molecular_function^signaling receptor activity`GO:0004888^molecular_function^transmembrane signaling receptor activity`GO:0050829^biological_process^defense response to Gram-negative bacterium`GO:0032497^biological_process^detection of lipopolysaccharide`GO:0006954^biological_process^inflammatory response`GO:0045087^biological_process^innate immune response`GO:0032611^biological_process^interleukin-1 beta production`GO:1900227^biological_process^positive regulation of NLRP3 inflammasome complex assembly`GO:0002224^biological_process^toll-like receptor signaling pathway	GO:0005515^molecular_function^protein binding`GO:0007165^biological_process^signal transduction	ATGCCGTTAGATTGCCAGCGTGACAAACAGTATACTGCAAACAGCGTAGTTCACCAAGTTCGAAGCAAACGCGACACGTGTTTCAAGTTGCGCTATACGCGGAAGCCTGGGAATCGTTGTTCGTACCGAAGACTCGATGCAGTTCTTCTTCTTGTCGTCACATTATGTCTCCACGTCGCTTCCGGACGTCCAAGCGAGCGGTCATGTTACGTCAGAACAGCAACAACTTCCGGTGACCGCAAATGGCACGGTACTGGTGATCATGTCCGTGTCAATGTGGACTGCAGCTCGCGGGACATAGTTAGAATACCAGACGATATTGAAAATAGCGCCACAATTTTAGATCTGAGCGGAAACAGAATATCGACTGTTCGTTCGAATGATTTAGTGAATATGAGATGTCTGCGCGTTTTGAATTTATCCGACAATTCCATTAATAAGCTCGAAACTGGATGTTTCCGGCACCTCGGAAATCTTGAACGTCTCGACCTGAACAACAATGACGTCACTTCGTTTACATCCGACGTTTTCGTCGGACTGCTTTCGTTGCGCATACTCACAATGCGCGGGCTTCCTCTGACGTCATATCCGACTGAGTTCGTGACACACACGAGAGAGCTGCGAGTGTTGTCCCTCAGTGCCATAGGTGACACCACCATCCCGGCCGAATACGCTCGTCTGCCTAGACTCGAGGTGCTCGACTTCTACGAAGAAACAACGAGACTCACAAGAATCACAGCCGCCATGTTCGACGATATACGAGAGTCCAACATAACGACTTTATCTTTCCGCAGTGTTTATAATTTGCGAGAAATCGAGACGGGCGCCTTTTCGAATCTGCCGAACTTGATTTCCCTTATCCTCGCCTGCAACCGGAAGTTGTCGTTCCGTGCGACAGTGGCGTCCCTGACGGCGACATCCAATACCAGCGTTGATACCGTCGTGCTAGACGGAGCGATTGCAGGCACACCCGCCGTCTTTGACGAGTCTGACTTCTGTTCGCCGTTCTGGCATCGTGTGCAGCGACTCAGCGTCAAGTGTTCGCGGCGCGTCGGCTTCGCTTTCAACAACACCAGCTGTCTCTCGAACGTACGACAATTCAACTTTGAGTATAATTCACTGACTTCTGTCAGACCGTTAAATCCAGACTATTCACGTATCTTCCCGAATATGCACACACTCGTATTGTCGCACAAAACGCTTCGGTTCAACGACTTTGACGACACCTTTTGCTATAAACGGAACTTCCTGTTTGAAGCCGACGACTACTTCCCCGTGCGACCGCCCGTATTGGCGACGCCAGAAACGGAGTATGTTTCCGAACCTTGCGGTAAATTCCGTCTGAGCTTTTCGACTCCTCCTTCCGTGGAATTTCTCTACCTGGATGATAACCGGATCGAAACCCCGAGGGACACAAGCGGTAATTTATGTTACGGGAACATGCGCTTCCTGAATTACTCGCACAATAAGTTCACAAAATCACTATGCACGGATTGCCGCGTCGTTGGTTTGAATCGCCTCGAAATAATTGATTTGAGTTACGGCGCACTGGAAACGATCACGGCCGAGTTTTTCCGCAACTTTACGAGTCTGCGGTTTTTAAACCTATCCCACAATGCTCTTGGTGTTTCGGGCTCAGAACTCCGGGAGGCGTTTACCCACCTTCACCGCTTGGAGGCCATCGACATTTCGTATAATTTAATTACACGTATAAGTGCCAGTGCATTTAATTCGTGTAGGCGGTTGAGACAACTGATTCTGGCAGACAATGACATCGCGGAAATTGAGATCGAGCTGCGTCAGCTGTCGGCGTTAGAATATCTCGATTTGAGCGGAAATCGGTTGTTGCCTTTGAATGTCACGTTCTTGGATAGGCTGGACCGGCTGAACCGTCATCGACCTTTAGAAGTAAATATCCAAAGAAATATGTTCGCATGTACGTGCATGTCAACGTCATTCGTACGTTGGACGCGTGTGACACACGTACGACTGACGAATAAGGACAACATGACGTGCTCATACGGACAGCGTGATGACGTGCCGTTGACAGAGATAGTGCTGGAAAAACTGGAAGCCGGATGTGACTATCCGGCTTCCAGTTTCAATATCATACCGATCGTCGTACCAATCTTCGCCGGCATGATATTCGTTTTAATTATTATACTGCTGGTACGATATCAACGCTGGTACATCAAGTATCACTTGATTCTGTGCTGGGAGACAACAACAACGAATCGCACTGAGTCAATCCAGCAAGATGCCATAGTGTTGTATTTCATGCACTCGGCTAATCCTCGCGATCAACAGGGCGGCGTCGCGAGAATCTCGCGCTGGGTGTGCACGCGTCTGCTGCCTCGAGCCGAGGACGAGTGGGGCTTGCGTCTCTACGTTGGCGATCGCGACGACGTCGGCGGAGCCTCGAAAATGCACAACTTCGTGCGCGGCTTCACTAGCAGCGACAAGGTGGTCGTGTGTCTGACGCGAGAGTTCATCGACGACAGCGACTGCATGAACTACCTGGCGACGGCGCTCGACAGCAGCAAGCCGCTGTCCAAGTACATCTTTGTCTTATTCGATGATGTCCAACCTACTTCCGTTCCCCGTCGTCTGCGGCAGCTCCTGATGACAGGCGCCCCCTCTACCCATCTGACGTGGGGATGTATTGAAGACGAGGATGAGCATGGACATCAGAGATTCTGGCGAAGCTTGCGAGATGTGCTAATGCGCGACCCAGATCAGGAGAGATGTCGACGTCAGTTCGACGTGTTACCCTTTCTCGCCGTAACTCACGACACGACGAACATTGGCGAAAGGGAATCTAATGAAACCTTGGCAAACGCGGTTCAAATGTTTCCAGTAAAGCTTGAAGACAAATATATTTATGACTGA	MPLDCQRDKQYTANSVVHQVRSKRDTCFKLRYTRKPGNRCSYRRLDAVLLLVVTLCLHVASGRPSERSCYVRTATTSGDRKWHGTGDHVRVNVDCSSRDIVRIPDDIENSATILDLSGNRISTVRSNDLVNMRCLRVLNLSDNSINKLETGCFRHLGNLERLDLNNNDVTSFTSDVFVGLLSLRILTMRGLPLTSYPTEFVTHTRELRVLSLSAIGDTTIPAEYARLPRLEVLDFYEETTRLTRITAAMFDDIRESNITTLSFRSVYNLREIETGAFSNLPNLISLILACNRKLSFRATVASLTATSNTSVDTVVLDGAIAGTPAVFDESDFCSPFWHRVQRLSVKCSRRVGFAFNNTSCLSNVRQFNFEYNSLTSVRPLNPDYSRIFPNMHTLVLSHKTLRFNDFDDTFCYKRNFLFEADDYFPVRPPVLATPETEYVSEPCGKFRLSFSTPPSVEFLYLDDNRIETPRDTSGNLCYGNMRFLNYSHNKFTKSLCTDCRVVGLNRLEIIDLSYGALETITAEFFRNFTSLRFLNLSHNALGVSGSELREAFTHLHRLEAIDISYNLITRISASAFNSCRRLRQLILADNDIAEIEIELRQLSALEYLDLSGNRLLPLNVTFLDRLDRLNRHRPLEVNIQRNMFACTCMSTSFVRWTRVTHVRLTNKDNMTCSYGQRDDVPLTEIVLEKLEAGCDYPASSFNIIPIVVPIFAGMIFVLIIILLVRYQRWYIKYHLILCWETTTTNRTESIQQDAIVLYFMHSANPRDQQGGVARISRWVCTRLLPRAEDEWGLRLYVGDRDDVGGASKMHNFVRGFTSSDKVVVCLTREFIDDSDCMNYLATALDSSKPLSKYIFVLFDDVQPTSVPRRLRQLLMTGAPSTHLTWGCIEDEDEHGHQRFWRSLRDVLMRDPDQERCRRQFDVLPFLAVTHDTTNIGERESNETLANAVQMFPVKLEDKYIYD	PTHR24365:SF521	TOLL-LIKE RECEPTOR 4
FUN_006727-T1 len:803 FUN_006727-T1:1-2412(+)	FUN_006727-T1	TLR4_PINIB^TLR4_PINIB^Q:1105-2364,H:463-893^29.157%ID^E:3.68e-40^RecName: Full=Toll-like receptor 4 {ECO:0000305};^Eukaryota; Metazoa; Spiralia; Lophotrochozoa; Mollusca; Bivalvia; Pteriomorphia; Pterioida; Pterioidea; Pteriidae; Pinctada	TLR4_PINIB^TLR4_PINIB^Q:1105-2364,H:463-893^29.157%ID^E:3.68e-40^RecName: Full=Toll-like receptor 4 {ECO:0000305};^Eukaryota; Metazoa; Spiralia; Lophotrochozoa; Mollusca; Bivalvia; Pteriomorphia; Pterioida; Pterioidea; Pteriidae; Pinctada	PF13306.7^LRR_5^BspA type Leucine rich repeat region (6 copies)^79-201^E:0.00031`PF13516.7^LRR_6^Leucine Rich repeat^260-273^E:0.57`PF00560.34^LRR_1^Leucine Rich Repeat^262-277^E:3.8`PF13516.7^LRR_6^Leucine Rich repeat^313-322^E:2300`PF00560.34^LRR_1^Leucine Rich Repeat^316-323^E:11000`PF00560.34^LRR_1^Leucine Rich Repeat^410-417^E:5700`PF13516.7^LRR_6^Leucine Rich repeat^432-447^E:1200`PF00560.34^LRR_1^Leucine Rich Repeat^433-446^E:16000`PF13516.7^LRR_6^Leucine Rich repeat^461-475^E:200`PF13855.7^LRR_8^Leucine rich repeat^462-520^E:7.4e-13`PF00560.34^LRR_1^Leucine Rich Repeat^462-484^E:83`PF13516.7^LRR_6^Leucine Rich repeat^485-498^E:5.2`PF00560.34^LRR_1^Leucine Rich Repeat^486-497^E:64`PF13516.7^LRR_6^Leucine Rich repeat^507-521^E:37`PF00560.34^LRR_1^Leucine Rich Repeat^509-531^E:1`PF13516.7^LRR_6^Leucine Rich repeat^542-549^E:7800`PF00560.34^LRR_1^Leucine Rich Repeat^543-554^E:280`PF13676.7^TIR_2^TIR domain^660-777^E:4.6e-19`PF01582.21^TIR^TIR domain^660-792^E:3.7e-17	.	.	GO:0016021^cellular_component^integral component of membrane`GO:0005886^cellular_component^plasma membrane`GO:0050135^molecular_function^NAD(P)+ nucleosidase activity`GO:0061809^molecular_function^NAD+ nucleotidase, cyclic ADP-ribose generating`GO:0004888^molecular_function^transmembrane signaling receptor activity`GO:0045087^biological_process^innate immune response`GO:0002224^biological_process^toll-like receptor signaling pathway	GO:0016021^cellular_component^integral component of membrane`GO:0005886^cellular_component^plasma membrane`GO:0050135^molecular_function^NAD(P)+ nucleosidase activity`GO:0061809^molecular_function^NAD+ nucleotidase, cyclic ADP-ribose generating`GO:0004888^molecular_function^transmembrane signaling receptor activity`GO:0045087^biological_process^innate immune response`GO:0002224^biological_process^toll-like receptor signaling pathway	GO:0005515^molecular_function^protein binding`GO:0007165^biological_process^signal transduction	ATGCTCTCGGTTTTATTTTCAGACGTTGCCGCTGCGACAAATGGCGAACCGTCTGCAGTGAAAGGCCGCCTGTTTTCGCCACCATGCACACGAAGACAACGAGGTCGTAACATGTCTACTTATATCGTAGTTCTGGTGACCATTTGTGGCGCGTTGCTGACCTCGGCCAGCTGTCCGGCCGAGTATGTATGTAAATGGGAAGCCGGCGTTTATGTGCTTCATTGCAACCCCATCGTTGCCAACTACATGTTCGAAAACGTCACGAGCAATATAAATAAAGCCAACATACCCGCTAACGCGACACGGCTGAAGATTAAATGCTTCTCGCAGCTCATCGTCGTGCAACTACATTTCTCGGGCTTGACGAACGTCAGCGAACTGACGCTTGATACATTTACCGTGACGTCATTATCTCGCCAGGTGTTCCGAGAAGTGCCGAGAATCACTCGGTTAACGCTGCGCAACCTATGTTGGCGTCACCTGGAGAAATCGACATTTGCTGGCCTCAACAAGTTGCGCGCTCTCTCCGTGGAGCGGCTGGACGATCTAGAATACATACATCCAGATGTTCTTGTGCCGCTTGAGTCTCTTGAGTCGTTGTCGTTCAGATACGTCGGCGCCAACAACGACCGACTGATGTACGCCGACTACGCTGAGATACTTGGCCGTCTGCCGCCGTCCTCCAGATTCCGCTCGCTCATCATGTACGCCGTCCACTCGGAGAACCATCCGGAGACGTTCCTCAACATCGATACTCTGTTCGACAGGGGACGATCAAGCCAGAATTTGCGATACCTCGACCTAGGGCACAACAACATCGTCAACATTGACGGCCGCCCGGCGCAAGCGTGGCCCGTGCTCGAGTACATCTGTCTAGCTGAGAACGTCTTCCTCGGAGCGCAGGCCATCACGTCGTTCTGGATGCAGTTCTGCACACACAAAACCTTGAAGACAATCGACCTGAGTCGGATCAACGAGCGCGCCCTCAGCAGTGGCGACGCCGTCTTTCGGTTGATTGTGGACGAGAAATGCACCCTAGGTGTGCCGATGAGACTCGGCCCGAGGGTACAGTCAGTGTCAGTGCGGGACACAACATTCATTGCCAACTCAAACACGAGTCACTTTCCGCTGTGCTTCAACGATTATTACAACACGATGCATTACGTGGACCTGTCGAATGGTAGGCTGACGAAGCCGTTGACGTTCTCGCTGATAAACCTTCGCGCGCTCCAGTACCTCAACATCCAGAATCTGAACACACGCCGCCTCACAGTGACAACCTTCCACGGGAAGCCGAACTTAACGATGCTCCTACTCGGGCGGAACGATATCGGCGCAAGCATCGCCAACGACAACTTCAACTCTCTGTTTGCACGCAGCATCAAGCTGCGGATGTTAGACTTGGCAGAGTGCCACATCACCGCCGTCCCGCCGGATGAATTCTCGCAGTTGCACAAGTTGCAGATATTGAATCTGTCACATAACGAGATGACAACTTTCACCGTGAAGTTGGGCAAGTTGACATCACTTCGGCTGCTGAACATCAGCCACAACAGACTGACAACACTCCCCGCAACGACCCTAGAAGAACTCGATCATATGGCATCGCAGCGAACAGTGCAAGTCGACATCAGCGGAAATCCTCTGCAATGTTTCTCGAAACACACAGAGTTTATAGCGTGGGCGAAAAAGACCAGCGTGCAATTTGTTAACACAAAGAACACTTTATGCACGAGTGAAAATGGCTCGCAACATATTTCTTTCGGCACCGAATCTACAGAGATTATAGAGAGAGAGAAGGTCAACAACACTTGGAAGTATGGCATTGGTATACCGCTAGCGATGATCGTGCTGGCCGTTTTTATTGCCACATTAGTCTGGTATCGTTGTCGGTGGAAGTGTGCTTTTTACTTTCATCAAATTAAAAAGACGCCATCTGCAGACACGAATAGCGGGCGCACGTACAAACGCGACGCGTTCATTTGCTACAACTCTAATGACAGTACGTGGGTCTGTCACGATCTGCTCCAACGTTTGGAAGATAATCGCATTTCGACCGTAATCCACCATCGGGACTTCCTGCCGGGCAGCATCCTGGAAGAAACGATCCGGGAGAGCATCGACATGTCTCGCTTCACCGTGCTCGTCTTGTCTCCGGATTTCCTCTCCAGCAACTGGTGTCTCCTCGAGATGCATCTCGCACGCAATCGCATCATCAGCGAAGGCCGTGATGTCATCGTGCCGATTATCCTGCGCGAATTTCCCACGTCGCAGTTGACACGGACACTCGAAGGCATCTTGAGCAAGTCGTACATAGAGTGGACGGACGATCCAGAGGGACAGGCGTTGTTCTGGGACAAGCTGATAACCAAATTGAAACAAGGCGGCAACATTAGACCACTGCAGAATTAA	MLSVLFSDVAAATNGEPSAVKGRLFSPPCTRRQRGRNMSTYIVVLVTICGALLTSASCPAEYVCKWEAGVYVLHCNPIVANYMFENVTSNINKANIPANATRLKIKCFSQLIVVQLHFSGLTNVSELTLDTFTVTSLSRQVFREVPRITRLTLRNLCWRHLEKSTFAGLNKLRALSVERLDDLEYIHPDVLVPLESLESLSFRYVGANNDRLMYADYAEILGRLPPSSRFRSLIMYAVHSENHPETFLNIDTLFDRGRSSQNLRYLDLGHNNIVNIDGRPAQAWPVLEYICLAENVFLGAQAITSFWMQFCTHKTLKTIDLSRINERALSSGDAVFRLIVDEKCTLGVPMRLGPRVQSVSVRDTTFIANSNTSHFPLCFNDYYNTMHYVDLSNGRLTKPLTFSLINLRALQYLNIQNLNTRRLTVTTFHGKPNLTMLLLGRNDIGASIANDNFNSLFARSIKLRMLDLAECHITAVPPDEFSQLHKLQILNLSHNEMTTFTVKLGKLTSLRLLNISHNRLTTLPATTLEELDHMASQRTVQVDISGNPLQCFSKHTEFIAWAKKTSVQFVNTKNTLCTSENGSQHISFGTESTEIIEREKVNNTWKYGIGIPLAMIVLAVFIATLVWYRCRWKCAFYFHQIKKTPSADTNSGRTYKRDAFICYNSNDSTWVCHDLLQRLEDNRISTVIHHRDFLPGSILEETIRESIDMSRFTVLVLSPDFLSSNWCLLEMHLARNRIISEGRDVIVPIILREFPTSQLTRTLEGILSKSYIEWTDDPEGQALFWDKLITKLKQGGNIRPLQN	PTHR24365:SF521	TOLL-LIKE RECEPTOR 4
FUN_007434-T1 len:921 FUN_007434-T1:1-2766(+)	FUN_007434-T1	TLR4_HORSE^TLR4_HORSE^Q:1258-2604,H:375-818^25.514%ID^E:1.02e-14^RecName: Full=Toll-like receptor 4;^Eukaryota; Metazoa; Chordata; Craniata; Vertebrata; Euteleostomi; Mammalia; Eutheria; Laurasiatheria; Perissodactyla; Equidae; Equus	TLR4_HORSE^TLR4_HORSE^Q:1258-2604,H:375-818^25.514%ID^E:1.02e-14^RecName: Full=Toll-like receptor 4;^Eukaryota; Metazoa; Chordata; Craniata; Vertebrata; Euteleostomi; Mammalia; Eutheria; Laurasiatheria; Perissodactyla; Equidae; Equus	PF13855.7^LRR_8^Leucine rich repeat^75-133^E:1.9e-13`PF13516.7^LRR_6^Leucine Rich repeat^75-86^E:12`PF00560.34^LRR_1^Leucine Rich Repeat^76-85^E:1400`PF13306.7^LRR_5^BspA type Leucine rich repeat region (6 copies)^84-151^E:0.029`PF00560.34^LRR_1^Leucine Rich Repeat^98-120^E:22`PF13516.7^LRR_6^Leucine Rich repeat^98-110^E:5300`PF13855.7^LRR_8^Leucine rich repeat^117-154^E:2.1e-06`PF13516.7^LRR_6^Leucine Rich repeat^121-133^E:9.8`PF00560.34^LRR_1^Leucine Rich Repeat^123-136^E:81`PF00560.34^LRR_1^Leucine Rich Repeat^193-200^E:18000`PF13516.7^LRR_6^Leucine Rich repeat^246-256^E:18000`PF00560.34^LRR_1^Leucine Rich Repeat^328-338^E:18000`PF00560.34^LRR_1^Leucine Rich Repeat^447-458^E:12`PF13516.7^LRR_6^Leucine Rich repeat^447-457^E:31`PF13516.7^LRR_6^Leucine Rich repeat^472-484^E:160`PF00560.34^LRR_1^Leucine Rich Repeat^473-491^E:22`PF13306.7^LRR_5^BspA type Leucine rich repeat region (6 copies)^483-578^E:9.4e-07`PF00560.34^LRR_1^Leucine Rich Repeat^497-512^E:16`PF13516.7^LRR_6^Leucine Rich repeat^497-512^E:15`PF13516.7^LRR_6^Leucine Rich repeat^523-535^E:650`PF13855.7^LRR_8^Leucine rich repeat^524-582^E:7.3e-12`PF00560.34^LRR_1^Leucine Rich Repeat^524-544^E:220`PF13516.7^LRR_6^Leucine Rich repeat^546-560^E:84`PF12799.8^LRR_4^Leucine Rich repeats (2 copies)^547-585^E:1.3e-06`PF00560.34^LRR_1^Leucine Rich Repeat^548-565^E:32`PF00560.34^LRR_1^Leucine Rich Repeat^572-588^E:72`PF13516.7^LRR_6^Leucine Rich repeat^572-581^E:3100`PF01582.21^TIR^TIR domain^751-870^E:2e-05	sigP:1^20^0.625^YES	KEGG:ecb:100066890	GO:0005769^cellular_component^early endosome`GO:0005887^cellular_component^integral component of plasma membrane`GO:0046696^cellular_component^lipopolysaccharide receptor complex`GO:0001726^cellular_component^ruffle`GO:0001530^molecular_function^lipopolysaccharide binding`GO:0001875^molecular_function^lipopolysaccharide immune receptor activity`GO:0050135^molecular_function^NAD(P)+ nucleosidase activity`GO:0061809^molecular_function^NAD+ nucleotidase, cyclic ADP-ribose generating`GO:0038023^molecular_function^signaling receptor activity`GO:0004888^molecular_function^transmembrane signaling receptor activity`GO:0050829^biological_process^defense response to Gram-negative bacterium`GO:0032497^biological_process^detection of lipopolysaccharide`GO:0006954^biological_process^inflammatory response`GO:0045087^biological_process^innate immune response`GO:0032611^biological_process^interleukin-1 beta production`GO:0042116^biological_process^macrophage activation`GO:1900227^biological_process^positive regulation of NLRP3 inflammasome complex assembly`GO:0002224^biological_process^toll-like receptor signaling pathway	GO:0005769^cellular_component^early endosome`GO:0005887^cellular_component^integral component of plasma membrane`GO:0046696^cellular_component^lipopolysaccharide receptor complex`GO:0001726^cellular_component^ruffle`GO:0001530^molecular_function^lipopolysaccharide binding`GO:0001875^molecular_function^lipopolysaccharide immune receptor activity`GO:0050135^molecular_function^NAD(P)+ nucleosidase activity`GO:0061809^molecular_function^NAD+ nucleotidase, cyclic ADP-ribose generating`GO:0038023^molecular_function^signaling receptor activity`GO:0004888^molecular_function^transmembrane signaling receptor activity`GO:0050829^biological_process^defense response to Gram-negative bacterium`GO:0032497^biological_process^detection of lipopolysaccharide`GO:0006954^biological_process^inflammatory response`GO:0045087^biological_process^innate immune response`GO:0032611^biological_process^interleukin-1 beta production`GO:0042116^biological_process^macrophage activation`GO:1900227^biological_process^positive regulation of NLRP3 inflammasome complex assembly`GO:0002224^biological_process^toll-like receptor signaling pathway	GO:0005515^molecular_function^protein binding`GO:0007165^biological_process^signal transduction	ATGCGGCGCTACATTACGTTCATAACTCTAGTCGCAGTCAGTCTTCGTGGCTTCTTAGCGCACGGGCATCTATGCAACGTGTCGCGTGATTCTAGAGGTTCGGCGATTTCTGGCGAGAAGTGGCATGATGCCGGCAACCAGGTTCACGTCAAGGTCGATTGTAGCTCAAGGTCGATTGTAGCACGTGACATGGATCAAATCCTGACAGGTATCAGTAATGACGTCACCGAGCTGGACCTTCGAGGAAACAAAATAGATTTCGTTAAGGAAACTGTTTTCATGAACATGGTAAATCTGCGTGTTCTGATTTTAGCAGAGAATTCCATCAGAACTCTCCCAGGCCGATGTTTCTGCAATCTCAGTTACCTCGAACGACTTGACTTAAACGACAACAATATCGAATTTTTTAATCCATTAGTTTTTGTCGGACTACAATCGCTGCGAGTGCTCACAATGAGCGGACTCCGGCTAACTTCTTATCCGACGGTGTTTGTGGTGTACACAAGCGAACTGCGAGTGTTGTCTCTGAGTGTCATAGGAAACGCCACCATCCCGGCCGAATACGCCCGTCTACCTCGACTCGAGGTGCTCGACTTTAGCAAGGAAACAGTGGAACTCGCGAAGTTTACGGCCACCATGTTCGACGGTATACGAGATTGTAACGTCACGACACTGTCTTTCCGCAACATGTATGGTTTGTTAGAAATCGAGGCGGACGCCTTTTCAAACCTGCCCAACACGCGATCCTTGATATTTACCTGCAACAACCGCATGTCGTTTATGAAGACGGTGGCGGCCCTGGCGGTGACGACCAACACTAGCGTTGACACCGTAGTGTTGGACAGTGCGAGGGGCGACGCGATGGCCATGTTTTACGAAATTACCGTCTGCACGCCGTTCTGGGGACGCGTGCGCAGATTCAGTGCCAGAGACACGCGAGTCGGTGGGTTTTTTTTCCACCAAGTCGGCTGCTTATCGCAACTGCGTCAAATCAACTTTGACTACAACTCTATAATGTACAGTACTCCTAGTAGACCCAACCTGACTGCCGTCTTTCCAAGACTAAACGTATTGAACATGAATCATCGCACAACCACAAAGCGCTATTTCAATGCAAAGTGTTTCTCGCGGGATTTTAACTTTGATGCTGATCACTACTTCGAAACAAAACCACTTTTGCTGACAGTAAATACAACCGAGTCTATCTATGAAACAAAACCGTGCAATAAATATGGATCAATTTTGTACCTTCCACTTACACTGGAGTTCCTCTCCATTAGTGATATAGGACTTCCACAGCCATTCTGCAAGAATCAAGTCACGTGTTATCGTACTGGTAACCTCCGCCACCTGAATGTCTCCCACAATAAAAAGCTAAGGGAATTCTGCAAGGGGTATCGCAGTGTCGGTCTGAATCGTTTAGAGACAGTAGATATAAGTTTCTGCGGACTAGACATTATTCCAGACGACTTCTTTCGTAATTTCAAGAACCTTCGTTTCCTGAATTTATCCCACAATACACTCGATGTTTCTGGGTCAAATTTCAAGAAAACATTTTCCTACCTGAGCCGGCTGGAGGATGTCAACCTGTCAAATAACAAACTTCGTCAGATCAACACACAAGCATTCGAGCGTTGTACGCGTCTGATAAGATTGGATCTCTCGAATAACGAACTAACCGAAATTGAAATCAATATACGCAACATGGAAGCGTTGGAGTATATCGACGTGAGCGGAAATCGTCTGGTGCGTCTAAGCGACGCGTTCACCGCGATGTTGGACCAGCATCTTCATGTGCATTTGATCGAACTAAACGTACAAAGGGAGATGTTCACGTGTAACTGCGAGTCGGTGTCGTTCTTGCGTTGGACGCATGTGACACGCGTACGACTGACGGAACCTGACCGACTGACGTGCGTGTACAGACACCGTGATGACACCCCTCTGAGACACGTATTGCTGGTAGAACTTGAATCTGGGTGTCAAGTCAGTATCGTCCCTGTTGTCGTGCCAGTCGTCGTCGGTGTAGCTATTATAATGTTCTGCTTGTTTCTGGTGCGCTATCATCGCTGGTTCATCAAGTATAACCTGGTTCTGTGCTGGATGCGAGGAGGGATGTTGTCTTCCAGGGCACGCGAGAGACACTACCACGCCATGGTTCTCTACTTCCAACACGCCCCTTTCGACCAACAGGGCGCCGCCGTTAGAATCTCTAGCTGGGTGTTCGGGCTGATGAAACACGCCGAGAAAGATTGGGGCTTGTGTCTCTACGTTGGCGACCGCGACGACGAAGTCGGCGGAGCGTCGAAAATGGAAAACTTCGTGCGCGGCTTCGACGGCAGCGACAAGGTTGTTGTGTGTTTGTCGCGAGAGTTCATCGACGACAGTGACTGTATGTACTACCTGGAGACGGCGCTCAACAACCACAAACCGCTAACCAAGTACATCTTTCTCTTATTCGACGACATCCAAACTACTTCCTTTCCCCGTATTCTTCAACAGCTCCTGCGACCAGACTCCCCCTCTACCTCGCTCACGTGGGGCAGCCGGGAAGACGAGGATGAGCGTGATACATTCTGGCAAAGCTTGCGTGAAGCACTGATGCACGACCCCGACCAGCAGCGGTGTCGACGGCGCTACGATGTGATGCCATTGCTGGCTTCGATTTTTGGCACACGTAGAGATGATGTAAACAGTACAACAAACAGTCATTCGTCTTTGATCAATCGTCCAACTCTCCCGCACACGGACGTCACTTCGATATGA	MRRYITFITLVAVSLRGFLAHGHLCNVSRDSRGSAISGEKWHDAGNQVHVKVDCSSRSIVARDMDQILTGISNDVTELDLRGNKIDFVKETVFMNMVNLRVLILAENSIRTLPGRCFCNLSYLERLDLNDNNIEFFNPLVFVGLQSLRVLTMSGLRLTSYPTVFVVYTSELRVLSLSVIGNATIPAEYARLPRLEVLDFSKETVELAKFTATMFDGIRDCNVTTLSFRNMYGLLEIEADAFSNLPNTRSLIFTCNNRMSFMKTVAALAVTTNTSVDTVVLDSARGDAMAMFYEITVCTPFWGRVRRFSARDTRVGGFFFHQVGCLSQLRQINFDYNSIMYSTPSRPNLTAVFPRLNVLNMNHRTTTKRYFNAKCFSRDFNFDADHYFETKPLLLTVNTTESIYETKPCNKYGSILYLPLTLEFLSISDIGLPQPFCKNQVTCYRTGNLRHLNVSHNKKLREFCKGYRSVGLNRLETVDISFCGLDIIPDDFFRNFKNLRFLNLSHNTLDVSGSNFKKTFSYLSRLEDVNLSNNKLRQINTQAFERCTRLIRLDLSNNELTEIEINIRNMEALEYIDVSGNRLVRLSDAFTAMLDQHLHVHLIELNVQREMFTCNCESVSFLRWTHVTRVRLTEPDRLTCVYRHRDDTPLRHVLLVELESGCQVSIVPVVVPVVVGVAIIMFCLFLVRYHRWFIKYNLVLCWMRGGMLSSRARERHYHAMVLYFQHAPFDQQGAAVRISSWVFGLMKHAEKDWGLCLYVGDRDDEVGGASKMENFVRGFDGSDKVVVCLSREFIDDSDCMYYLETALNNHKPLTKYIFLLFDDIQTTSFPRILQQLLRPDSPSTSLTWGSREDEDERDTFWQSLREALMHDPDQQRCRRRYDVMPLLASIFGTRRDDVNSTTNSHSSLINRPTLPHTDVTSI	PTHR24365:SF521	TOLL-LIKE RECEPTOR 4
FUN_013333-T1 len:857 FUN_013333-T1:1-2574(+)	FUN_013333-T1	TLR4_PINIB^TLR4_PINIB^Q:112-2403,H:70-852^22.861%ID^E:3.84e-25^RecName: Full=Toll-like receptor 4 {ECO:0000305};^Eukaryota; Metazoa; Spiralia; Lophotrochozoa; Mollusca; Bivalvia; Pteriomorphia; Pterioida; Pterioidea; Pteriidae; Pinctada	TLR4_PINIB^TLR4_PINIB^Q:112-2403,H:70-852^22.861%ID^E:3.84e-25^RecName: Full=Toll-like receptor 4 {ECO:0000305};^Eukaryota; Metazoa; Spiralia; Lophotrochozoa; Mollusca; Bivalvia; Pteriomorphia; Pterioida; Pterioidea; Pteriidae; Pinctada	PF13855.7^LRR_8^Leucine rich repeat^55-113^E:3.2e-10`PF13306.7^LRR_5^BspA type Leucine rich repeat region (6 copies)^57-112^E:0.0044`PF00560.34^LRR_1^Leucine Rich Repeat^57-76^E:960`PF00560.34^LRR_1^Leucine Rich Repeat^78-100^E:29`PF00560.34^LRR_1^Leucine Rich Repeat^128-139^E:1800`PF00560.34^LRR_1^Leucine Rich Repeat^321-339^E:67`PF00560.34^LRR_1^Leucine Rich Repeat^347-358^E:970`PF00560.34^LRR_1^Leucine Rich Repeat^490-508^E:2700`PF13306.7^LRR_5^BspA type Leucine rich repeat region (6 copies)^512-573^E:0.0078`PF13855.7^LRR_8^Leucine rich repeat^516-575^E:9.9e-11`PF00560.34^LRR_1^Leucine Rich Repeat^517-539^E:0.77`PF00560.34^LRR_1^Leucine Rich Repeat^564-575^E:2500`PF00560.34^LRR_1^Leucine Rich Repeat^596-606^E:6700`PF00560.34^LRR_1^Leucine Rich Repeat^764-776^E:7200	sigP:1^20^0.82^YES	.	GO:0016021^cellular_component^integral component of membrane`GO:0005886^cellular_component^plasma membrane`GO:0050135^molecular_function^NAD(P)+ nucleosidase activity`GO:0061809^molecular_function^NAD+ nucleotidase, cyclic ADP-ribose generating`GO:0004888^molecular_function^transmembrane signaling receptor activity`GO:0045087^biological_process^innate immune response`GO:0002224^biological_process^toll-like receptor signaling pathway	GO:0016021^cellular_component^integral component of membrane`GO:0005886^cellular_component^plasma membrane`GO:0050135^molecular_function^NAD(P)+ nucleosidase activity`GO:0061809^molecular_function^NAD+ nucleotidase, cyclic ADP-ribose generating`GO:0004888^molecular_function^transmembrane signaling receptor activity`GO:0045087^biological_process^innate immune response`GO:0002224^biological_process^toll-like receptor signaling pathway	GO:0005515^molecular_function^protein binding	ATGAAGTCGTGGTTGTTCCACGTGATTACGCTGTGCGCGCTATGGGGAAGACTCTCCTGTCACCACTGCAAGGAATCGCGTCACTCCGGTGTCGTCGAAAGGTCAACGTTCGACTGTAGCTCAAGAAATATCAATCAACTTCCCGTAAACATCGCAAGTCGAGCAACGGAGCTGAATCTCGCAGAAAACAACATCAATATTATACCAAAACATGCATTTCGACATTTGCCAAATTTAACACGATTGGATATGACACACTCTGGTATTAATCTATTGCAGAAGAATTGTTTCGTTGGCCTGCTGCATCTGCGGCAGTTGATCATACCGGCCAATTACCTCGACCAGGTACGCCTGCCGAGAGAGACTTTCGCAGGTTTGCCGTCTCTAGAGCTTCTCGACATTTCCGATCAAGGATTTCCAAGCGAATGCGAATATCCGGTGGAAATCTTACAAGATCTCAAAGAACTGCGAACGCTTATAGTGACTTCCCAAGACGTTCCCTTGCCAGATGTCTACGGCAGACTCCCAAAGCTAACCACTCTCATCTTGGATGGTCGTGAAAACATGGGTGGTTCCAAGAGAATGAACCGTGCAGCGGCAGATATATTTGCTGCAATTCGAGATTCGAACATTAACACTTTGATGATTCGTCACGCTGGCCTCGCCCACATCGAAGCTGGTGCTTTCTCCAACTTCAAGAACTTGAGAGCTTTGATAGTATATTGCAACAAAGAACTGAATGTAAGACAAGCGATGTTGACGCTCAACCAAATCGAGAACACTACCCTCGACACTGTAGTTCTGGATGGTACATATCATTTCAACCCTACTACCGGATTCCAAGTATATGACATCAATGATTTTTGTGATAGCCCTACTTGGAAGAGCGTGAAGCGTCTTAGTTTAAGACATGTTCAGCTAACAGCATTTGTTCCACGAGACGTGAATTGTCTCTCCGGATTACAAGAACTCAGCGTCAGTTACAACCCCCTGACGTTGTCTGTACCAGACCACATCGACGATTTCCGTAATTTAGCCCATTTACAGAGTATTGACATATCGCATTCAAATGTTCCGGGTCCTGGCTATATTTACCAATATTGCCGTTCAAGAATTATTCATTTTCACCCGGACGATTTTTTTCCACAGGTTCCTCGACTTTCTCATGTTGTCAACTCAACCGTTCACGACGAGTTCATGAAACATTATACGCACACAACTAATTTCTTCATGCCGCCTTCTACCCGTTATATTGACGCCAGTTCTTCAAATTTTAAGAGACTGTCGACTCTCGGGAAAGTGTTGCCATTCAACAGTCCCAACAAAATCTTGTTTCTCAACGTTTCTCGAACGGAGATTCTTAAACCTGTCAACGGCCTTCTGGTCGGGTTGTCGCAGCTCCAGATTCTTGATGCTAGTTACGGAGTCGTCGAGTCCATCCATCCAGAATTTCTCAAACACTTACCACTTCTACGTGTGCTAAACCAATCTCACAACCATTTGGGAAAAGGAAATAACAATTTCAATGCGATTTTCAGCTTTGCGCGCCGATTAGAAGAGGTTGATGTGTCGAGCAATGGCTTGAGCCATATCGACCCGTCCTCTTTTTCGAACTGCACAATGTTGAAACACATAGCGTTACGAGGCAATACCCTTAAACACCTCGAAATAACATTACGTGATTTAACATCTTTGGAGTTGGTCGACATGAGCGAAAACTATCTACCGTTTTTAAACGAGAGCTTCACTAGAGAACTAGACAGGTTGTGTGAAGTGAAATCAATCTCAGTTGACATAAGACATAACAAGTTGATATGCAATTGTGAATCTCTGTCTTTTGTTCGTTGGGTGCAGACTACCTTAGTTGACGTCATTGGCAGAAAGGATATGACGTGTTTGGTAAAGGATTCTCACAGACGACTCACGGACATATCCGTGCAGGACTTACTTGATGAATGCAGTGGTTCACGTCGTTATGTGTGGATACACATTTTACTTGGTGTTTTAATCTTAAGTTTGGTGCTTACGATGATTGCAGTTTTATACGTACGCGTCCGTCGCAAACGCAGGGAACACTCACAAGATCAGCCGTTGTTGTTAAATGAATACAGGTATAACGCCGCAGTTTTGTTCGATTTCGAAGATGTTAAGATGAGAACATGGATCCACAATGAGTTGGTCCAGAAAGTGGAAGAAAAGTGGAACCTTCGTCTTTTTGTTATGCACAGAGACGAATGTCAACACGATCTCCGCTCAGAATTGGAATGTGTCGCCGAAGCCGTGTCTACGAGCCGCAACATAATCCTCTGTATAACATCAAATTTCTTCAATGATGAATACATTTTAGCACAATTTCGTATTGCCTTTGATGAGGAAAGATCGCATGAAAAATATATTTTCTTATGTTTTGATGATTTCCATTTCCCGAGTGGAATCATATCGATACAAAGATTGGTCAGTGGAGGTCAGGCGTTGCAGCTGTGCTGGGATCAAATGCTCGCTCGTGTATTTTGGCATGCATTACGCCGCAGACTACAAGAACACGAAGACGAGGGCGCTGAGACAATAAATTAG	MKSWLFHVITLCALWGRLSCHHCKESRHSGVVERSTFDCSSRNINQLPVNIASRATELNLAENNINIIPKHAFRHLPNLTRLDMTHSGINLLQKNCFVGLLHLRQLIIPANYLDQVRLPRETFAGLPSLELLDISDQGFPSECEYPVEILQDLKELRTLIVTSQDVPLPDVYGRLPKLTTLILDGRENMGGSKRMNRAAADIFAAIRDSNINTLMIRHAGLAHIEAGAFSNFKNLRALIVYCNKELNVRQAMLTLNQIENTTLDTVVLDGTYHFNPTTGFQVYDINDFCDSPTWKSVKRLSLRHVQLTAFVPRDVNCLSGLQELSVSYNPLTLSVPDHIDDFRNLAHLQSIDISHSNVPGPGYIYQYCRSRIIHFHPDDFFPQVPRLSHVVNSTVHDEFMKHYTHTTNFFMPPSTRYIDASSSNFKRLSTLGKVLPFNSPNKILFLNVSRTEILKPVNGLLVGLSQLQILDASYGVVESIHPEFLKHLPLLRVLNQSHNHLGKGNNNFNAIFSFARRLEEVDVSSNGLSHIDPSSFSNCTMLKHIALRGNTLKHLEITLRDLTSLELVDMSENYLPFLNESFTRELDRLCEVKSISVDIRHNKLICNCESLSFVRWVQTTLVDVIGRKDMTCLVKDSHRRLTDISVQDLLDECSGSRRYVWIHILLGVLILSLVLTMIAVLYVRVRRKRREHSQDQPLLLNEYRYNAAVLFDFEDVKMRTWIHNELVQKVEEKWNLRLFVMHRDECQHDLRSELECVAEAVSTSRNIILCITSNFFNDEYILAQFRIAFDEERSHEKYIFLCFDDFHFPSGIISIQRLVSGGQALQLCWDQMLARVFWHALRRRLQEHEDEGAETIN	PTHR24365:SF521	TOLL-LIKE RECEPTOR 4
FUN_013345-T1 len:702 FUN_013345-T1:1-2109(+)	FUN_013345-T1	TLR4_PONPY^TLR4_PONPY^Q:73-1932,H:24-621^24.071%ID^E:6.66e-18^RecName: Full=Toll-like receptor 4;^Eukaryota; Metazoa; Chordata; Craniata; Vertebrata; Euteleostomi; Mammalia; Eutheria; Euarchontoglires; Primates; Haplorrhini; Catarrhini; Hominidae; Pongo	TLR4_PONPY^TLR4_PONPY^Q:73-1932,H:24-621^24.071%ID^E:6.66e-18^RecName: Full=Toll-like receptor 4;^Eukaryota; Metazoa; Chordata; Craniata; Vertebrata; Euteleostomi; Mammalia; Eutheria; Euarchontoglires; Primates; Haplorrhini; Catarrhini; Hominidae; Pongo	PF13855.7^LRR_8^Leucine rich repeat^55-113^E:2e-11`PF13516.7^LRR_6^Leucine Rich repeat^56-66^E:85`PF13306.7^LRR_5^BspA type Leucine rich repeat region (6 copies)^57-111^E:0.32`PF00560.34^LRR_1^Leucine Rich Repeat^57-74^E:150`PF13516.7^LRR_6^Leucine Rich repeat^77-89^E:9.1`PF00560.34^LRR_1^Leucine Rich Repeat^78-100^E:0.67`PF13516.7^LRR_6^Leucine Rich repeat^101-114^E:270`PF00560.34^LRR_1^Leucine Rich Repeat^102-120^E:17000`PF00560.34^LRR_1^Leucine Rich Repeat^154-164^E:18000`PF13516.7^LRR_6^Leucine Rich repeat^232-241^E:4300`PF00560.34^LRR_1^Leucine Rich Repeat^232-239^E:18000`PF00560.34^LRR_1^Leucine Rich Repeat^294-311^E:14000`PF13516.7^LRR_6^Leucine Rich repeat^319-330^E:1800`PF00560.34^LRR_1^Leucine Rich Repeat^319-336^E:100`PF13516.7^LRR_6^Leucine Rich repeat^345-355^E:13000`PF00560.34^LRR_1^Leucine Rich Repeat^345-355^E:3100`PF13516.7^LRR_6^Leucine Rich repeat^487-500^E:4400`PF00560.34^LRR_1^Leucine Rich Repeat^488-507^E:2700`PF13306.7^LRR_5^BspA type Leucine rich repeat region (6 copies)^510-596^E:0.00018`PF13855.7^LRR_8^Leucine rich repeat^514-573^E:4e-10`PF13516.7^LRR_6^Leucine Rich repeat^515-527^E:110`PF00560.34^LRR_1^Leucine Rich Repeat^515-534^E:110`PF13516.7^LRR_6^Leucine Rich repeat^560-572^E:260`PF00560.34^LRR_1^Leucine Rich Repeat^563-574^E:1100`PF00560.34^LRR_1^Leucine Rich Repeat^595-602^E:18000	sigP:1^20^0.845^YES	.	GO:0005769^cellular_component^early endosome`GO:0046696^cellular_component^lipopolysaccharide receptor complex`GO:0005886^cellular_component^plasma membrane`GO:0001726^cellular_component^ruffle`GO:0001875^molecular_function^lipopolysaccharide immune receptor activity`GO:0050135^molecular_function^NAD(P)+ nucleosidase activity`GO:0061809^molecular_function^NAD+ nucleotidase, cyclic ADP-ribose generating`GO:0004888^molecular_function^transmembrane signaling receptor activity`GO:0032497^biological_process^detection of lipopolysaccharide`GO:0006954^biological_process^inflammatory response`GO:0045087^biological_process^innate immune response`GO:0032611^biological_process^interleukin-1 beta production`GO:0042116^biological_process^macrophage activation`GO:1900227^biological_process^positive regulation of NLRP3 inflammasome complex assembly`GO:0002224^biological_process^toll-like receptor signaling pathway	GO:0005769^cellular_component^early endosome`GO:0046696^cellular_component^lipopolysaccharide receptor complex`GO:0005886^cellular_component^plasma membrane`GO:0001726^cellular_component^ruffle`GO:0001875^molecular_function^lipopolysaccharide immune receptor activity`GO:0050135^molecular_function^NAD(P)+ nucleosidase activity`GO:0061809^molecular_function^NAD+ nucleotidase, cyclic ADP-ribose generating`GO:0004888^molecular_function^transmembrane signaling receptor activity`GO:0032497^biological_process^detection of lipopolysaccharide`GO:0006954^biological_process^inflammatory response`GO:0045087^biological_process^innate immune response`GO:0032611^biological_process^interleukin-1 beta production`GO:0042116^biological_process^macrophage activation`GO:1900227^biological_process^positive regulation of NLRP3 inflammasome complex assembly`GO:0002224^biological_process^toll-like receptor signaling pathway	GO:0005515^molecular_function^protein binding	ATGACGTCGTGGTTGTTCCGCCTCATTACGCTGTGCGCACTGTGGGGAAGACTCTCCTGTCACGGCTGCATAGAATCGCGTCACTCCGATTTCGTCGCACGTAGTACGTTCGACTGTAGCTCAAGAAATATCACGCAACTTCCCATAAACATCTCAAGTCGAGCAACAGAGCTGAATCTCGCAAGAAACAACATTACTGTTTTACCCAAATATGCATTTCGACAATTGCCAAATTTAGTGCGGTTGGACTTGTCACACTGTGGCATTCTTCTATTGGAGAAGAATTGTTTCGTGGGACTGTTGCATCTGCGGCAATTGATCATCGCGGACAACAAATTCGACCCGGCACGCCTGCCGAGAGAGACGTTCGCAGGTTTGTCGTCTCTACGACTTCTGGCCATTTCCCGCCGAGGAATTGCAGGCGAATATCCTGTGGCAATCTTAGAAGATCTCAAAGAACTGCGAACACTTTCAGTGACTAGTCAAGGCATTCCCTTGCCAAATGCCTACGGCAGACTAGCAAACCTAACCACACTTGTCCTGGACGGTTATGCACCTTGGACGAAGTCCACCAAAATAATTCGTCTGATGAAGAATACATTTGCAGCAATCCGCGATTCGAACATAAACAATTTGATGATTCGTCGTAGTAACATCCATTACATCGAAGCTGGCACATTCTCCAACTTCAAGAACTTGCATGCTCTGAATTTAGCATGCAGTGACAGACTTAACGTAAGTCAAATGATACTGGCGCTTGACCAAATCGAAAACACTACCATCAACACCGTAGTTCTAGACGGTACGTATCATTTCGACCCAGCATATGGATTCCACGTGTATGACATCAATGATTTTTGCAATAGCCCTATTTGGAAGAACGTAAAGCGTCTCAGCTTGAGAAATATTCGACTTCCAACATTCGTTCCACGAGACGTGAATTGTCTCTCCGGTTTACAAGAACTCAGTGTCGGGTACAACCCCCTGACGTTCACCATATCAAACAACTCGGCCGATTTGCGTCACTTCGCCAGTCTGCAGAGTATCGATATCTCCTATTCAAACGTGCCGGGTCCAGGTTACCGCTATAAATATTGCCGAACATGTAGTGCTCTTTTTCACATGGAAGATTTCTTTCCACGAGTTCCTCGCTTACACTTTGTCGTCAATTCAAGCGTTCCCGATGATTTCGTGAAAGATTCTGCGTATTCACCTAACTTCTTTATCCCACCTTTCATCCGTTATATTGACGCCAGTTCATCAAATTTTAAGCGGCTGTTGAATTTCGTAAAGGTGTTTTCGTTCAGCCGTCCCAATAATGTCTTGTTCCTCAACGTCTCAGGAACGCGGACTGTTAACCGTGTCAACGGCCTTCTGCTCGGGTTGTCGCAGCTCCAGATTCTTGATGCTAGTTACGGAGTCGTCGAGTCCATCCATCCTGAATTTCTCAAACACTTACCACTTCTACGTGTTTTAAACCAGTCTCACAACCACCTGGGAAGAGGGAACAACAATTTCAGCGCGATATTCGGCCTAGCTCGCCGACTGAAAGACGTTGATCTATCGAACAATGGCTTGACATATATCGACCCGTCCACATTTGTGGACTGCACAGCGTTAAAACAGATAAAGTTACGAGACAACATGTTCAGATCTTTCGATATTGCACTCGGCAAATTAACATCTCTGAATGTTCTCGACATAAGTGAAAACCGTCTACCATATCTAAACGAGAGTTTCATGAAAGAACTGGACAAGTTGCGTAAAGTGAAACCTTTCTCCATTGACATGAGAAGAAACAACTTTGTATGCAACTGTGAATCTCTGTCTTTCGTTCGTTGGGTGCAGACTACCTTAGTTGACGTCGTTGGCAGAACGGATATGATGTGTTTGATGCAGAGTTCTCGCAAACGATTCACAGAAATATCCGTGAAGGACTTACGTAACGAATGCAGTGGCGCACATCGTTATGTGGTGTTGTACAGTTTCATCGGTGTTGTTGTCGTCATCTTAGTGATTGCAGTTATCGCAGCGATGTGCAAATGTTTTCCTCGCAGGCGGAGGGAAAATCCATTAGTGTACATACCGTTGAATATGAATGGTGGTTAG	MTSWLFRLITLCALWGRLSCHGCIESRHSDFVARSTFDCSSRNITQLPINISSRATELNLARNNITVLPKYAFRQLPNLVRLDLSHCGILLLEKNCFVGLLHLRQLIIADNKFDPARLPRETFAGLSSLRLLAISRRGIAGEYPVAILEDLKELRTLSVTSQGIPLPNAYGRLANLTTLVLDGYAPWTKSTKIIRLMKNTFAAIRDSNINNLMIRRSNIHYIEAGTFSNFKNLHALNLACSDRLNVSQMILALDQIENTTINTVVLDGTYHFDPAYGFHVYDINDFCNSPIWKNVKRLSLRNIRLPTFVPRDVNCLSGLQELSVGYNPLTFTISNNSADLRHFASLQSIDISYSNVPGPGYRYKYCRTCSALFHMEDFFPRVPRLHFVVNSSVPDDFVKDSAYSPNFFIPPFIRYIDASSSNFKRLLNFVKVFSFSRPNNVLFLNVSGTRTVNRVNGLLLGLSQLQILDASYGVVESIHPEFLKHLPLLRVLNQSHNHLGRGNNNFSAIFGLARRLKDVDLSNNGLTYIDPSTFVDCTALKQIKLRDNMFRSFDIALGKLTSLNVLDISENRLPYLNESFMKELDKLRKVKPFSIDMRRNNFVCNCESLSFVRWVQTTLVDVVGRTDMMCLMQSSRKRFTEISVKDLRNECSGAHRYVVLYSFIGVVVVILVIAVIAAMCKCFPRRRRENPLVYIPLNMNGG	PTHR24365:SF521	TOLL-LIKE RECEPTOR 4	K10160
FUN_017998-T1 len:549 FUN_017998-T1:1-1650(+)	FUN_017998-T1	TLR4_PINIB^TLR4_PINIB^Q:379-1362,H:504-830^23.907%ID^E:6.08e-12^RecName: Full=Toll-like receptor 4 {ECO:0000305};^Eukaryota; Metazoa; Spiralia; Lophotrochozoa; Mollusca; Bivalvia; Pteriomorphia; Pterioida; Pterioidea; Pteriidae; Pinctada	TLR4_PINIB^TLR4_PINIB^Q:379-1362,H:504-830^23.907%ID^E:6.08e-12^RecName: Full=Toll-like receptor 4 {ECO:0000305};^Eukaryota; Metazoa; Spiralia; Lophotrochozoa; Mollusca; Bivalvia; Pteriomorphia; Pterioida; Pterioidea; Pteriidae; Pinctada	PF00560.34^LRR_1^Leucine Rich Repeat^118-135^E:880`PF13306.7^LRR_5^BspA type Leucine rich repeat region (6 copies)^136-231^E:2.4e-05`PF00560.34^LRR_1^Leucine Rich Repeat^150-162^E:14`PF13516.7^LRR_6^Leucine Rich repeat^150-165^E:3.7`PF13855.7^LRR_8^Leucine rich repeat^169-212^E:3.6e-12`PF13516.7^LRR_6^Leucine Rich repeat^176-188^E:150`PF00560.34^LRR_1^Leucine Rich Repeat^177-199^E:10`PF13516.7^LRR_6^Leucine Rich repeat^199-213^E:9.8`PF00560.34^LRR_1^Leucine Rich Repeat^201-216^E:2.8`PF00560.34^LRR_1^Leucine Rich Repeat^225-242^E:41`PF13516.7^LRR_6^Leucine Rich repeat^225-234^E:1700`PF00560.34^LRR_1^Leucine Rich Repeat^302-308^E:18000	.	.	GO:0016021^cellular_component^integral component of membrane`GO:0005886^cellular_component^plasma membrane`GO:0050135^molecular_function^NAD(P)+ nucleosidase activity`GO:0061809^molecular_function^NAD+ nucleotidase, cyclic ADP-ribose generating`GO:0004888^molecular_function^transmembrane signaling receptor activity`GO:0045087^biological_process^innate immune response`GO:0002224^biological_process^toll-like receptor signaling pathway	GO:0016021^cellular_component^integral component of membrane`GO:0005886^cellular_component^plasma membrane`GO:0050135^molecular_function^NAD(P)+ nucleosidase activity`GO:0061809^molecular_function^NAD+ nucleotidase, cyclic ADP-ribose generating`GO:0004888^molecular_function^transmembrane signaling receptor activity`GO:0045087^biological_process^innate immune response`GO:0002224^biological_process^toll-like receptor signaling pathway	GO:0005515^molecular_function^protein binding	ATGTTGGACGGTATACGGGGTTCCAACATCACGACGCTGTCTTTCCGCAACATGCTTCGCTTATCATCAACCGAAACGGGGGCCTTTTCAAACATGCCTAGTGCGCGATCTTTGATCTTTACCTGCAACAAGCGTTTGTCGTTCGTGAAGACAGTGGCGGCCCTGGCGGCTACGACCAACACTAGCGTTGACACGGTAGTGTTGGACAGCTCTAGGGGCGATGGGGCGGCCATTTTTGACGAACTTACCTTCTGCTCGGCGTTCTGGCGTCGCGTTCAGAGACTCAGTGTCAAAGATACGCGAATCGTTGCGTTTACAATACGTCAATTAGGCTGCTTCGTGCAACTGCTTCAACTGAACGTAGACTACAACTCGCCAATATCCATAGTAGATTTAAGTTTCGGCACACTAGAAGTTGTTACTGACGACTTCTTCCGCAATTACAAGAATCTACGTTTCTTGAATCTATCCCACAATGCACTCGGCGTCTCTGGGTCAGACATCCAGGAAACATTTTCCTACCTGAGCCGGCTAGAGGACATCAACCTGTCACATAACAAACTGCGTCAGGTCAACCCACAAGCATTCGAGCGCTGTGCGCGTCTGAGGAGATTGGACCTCTCGAATAACGAACTTACTGAAATTGAACTCAATATGCGCTACATGGAGGCGTTGGAGTATATCGACGTGAGCGGAAATCGCCTGGTGCGTCTAAGTGACACGTTCACTGCGATGTTGGACCAGCATTTTCATGTGCGCCCGATTGAATTAAATGCGCAACGGGAGATGTTCGTTTGTAACTGCGAGTCAGTATCGTTCGTGCGTTGGACACGTGTGACACGCGTACGACTGACAGAACCTGATCGACTGATTTGCGTTTACAAACACCGCGATGACATGCCGTTGAGGCACTTAGTGCTGGAACAACTTGAATCCGAATGTGACGTCAATGTACTTCCTGTTGTCGTGCCTGTTGTCGTGGGCATAATATTAATCATGTTCTTTGTGTCGTTAGTGCGATATCATCGCTGGTACATCAAATACCACCTGGTTCTATGCTGGCTGCGGGGAGGTACGTTGTCTTCCAGGGCACAAGAGAGAGACTACGACGCTATGGTGCTCTACTACCAACACGCCGCCAACCCTGTCGACCAGCAGGGCGGCGTCGCCAGAATCTCGCGCTGGGTTTCCAGGCAACTGATGACACGCGTCGAGGACCAGTGGGGCTTGCGTCTCTACGTCGGCGACCGGAACGACCGCGGCGCTGTCTCGAAAATGCTCAACTTCGTGCGCGGCTTCGACAACAGTGATAAGGTGGTCGTGTGTTTGACGCAAGAGTTCATCGACGACAGCGACTGCATGAACTACCTGGCGACGGCGTTCGACAGCAGCAAGCCGCTGTCCAAGTACATCTTTGTCTTATTCGATGACATCCATCTTACTTCTGTTCCCCGTCGTCTGCGGCAACTCTTGCGGCCACGCGCCCCGTCTACCACGCTCAGGTTGGGTTGCTTGGAGGACGGGGAGGCGAGTGACTCGTTCTGGCGAAGTCTGCATGAAGCATTGACACGTGACACTGACCAGGGGAGATGTGGACGTCGCTTCGATATGATACCATTGTTGACTTCTTACCATGACACACAATTGTGA	MLDGIRGSNITTLSFRNMLRLSSTETGAFSNMPSARSLIFTCNKRLSFVKTVAALAATTNTSVDTVVLDSSRGDGAAIFDELTFCSAFWRRVQRLSVKDTRIVAFTIRQLGCFVQLLQLNVDYNSPISIVDLSFGTLEVVTDDFFRNYKNLRFLNLSHNALGVSGSDIQETFSYLSRLEDINLSHNKLRQVNPQAFERCARLRRLDLSNNELTEIELNMRYMEALEYIDVSGNRLVRLSDTFTAMLDQHFHVRPIELNAQREMFVCNCESVSFVRWTRVTRVRLTEPDRLICVYKHRDDMPLRHLVLEQLESECDVNVLPVVVPVVVGIILIMFFVSLVRYHRWYIKYHLVLCWLRGGTLSSRAQERDYDAMVLYYQHAANPVDQQGGVARISRWVSRQLMTRVEDQWGLRLYVGDRNDRGAVSKMLNFVRGFDNSDKVVVCLTQEFIDDSDCMNYLATAFDSSKPLSKYIFVLFDDIHLTSVPRRLRQLLRPRAPSTTLRLGCLEDGEASDSFWRSLHEALTRDTDQGRCGRRFDMIPLLTSYHDTQL	PTHR24365:SF521	TOLL-LIKE RECEPTOR 4	K10160
FUN_019173-T1 len:912 FUN_019173-T1:1-2739(+)	FUN_019173-T1	TLR4_PANPA^TLR4_PANPA^Q:1384-2649,H:400-832^24.946%ID^E:1.67e-13^RecName: Full=Toll-like receptor 4;^Eukaryota; Metazoa; Chordata; Craniata; Vertebrata; Euteleostomi; Mammalia; Eutheria; Euarchontoglires; Primates; Haplorrhini; Catarrhini; Hominidae; Pan	TLR4_PANPA^TLR4_PANPA^Q:1384-2649,H:400-832^24.946%ID^E:1.67e-13^RecName: Full=Toll-like receptor 4;^Eukaryota; Metazoa; Chordata; Craniata; Vertebrata; Euteleostomi; Mammalia; Eutheria; Euarchontoglires; Primates; Haplorrhini; Catarrhini; Hominidae; Pan	PF13306.7^LRR_5^BspA type Leucine rich repeat region (6 copies)^76-144^E:0.00058`PF13855.7^LRR_8^Leucine rich repeat^90-146^E:6.8e-14`PF00560.34^LRR_1^Leucine Rich Repeat^91-113^E:0.089`PF00560.34^LRR_1^Leucine Rich Repeat^115-130^E:6.2`PF00560.34^LRR_1^Leucine Rich Repeat^165-177^E:5200`PF13306.7^LRR_5^BspA type Leucine rich repeat region (6 copies)^213-247^E:0.032`PF00560.34^LRR_1^Leucine Rich Repeat^221-236^E:18000`PF00560.34^LRR_1^Leucine Rich Repeat^238-250^E:38`PF00560.34^LRR_1^Leucine Rich Repeat^297-308^E:1300`PF00560.34^LRR_1^Leucine Rich Repeat^322-332^E:510`PF00560.34^LRR_1^Leucine Rich Repeat^462-471^E:11000`PF00560.34^LRR_1^Leucine Rich Repeat^486-500^E:89`PF13306.7^LRR_5^BspA type Leucine rich repeat region (6 copies)^504-589^E:0.14`PF00560.34^LRR_1^Leucine Rich Repeat^509-520^E:42`PF13855.7^LRR_8^Leucine rich repeat^532-591^E:7.6e-07`PF00560.34^LRR_1^Leucine Rich Repeat^533-548^E:600`PF00560.34^LRR_1^Leucine Rich Repeat^558-575^E:320`PF00560.34^LRR_1^Leucine Rich Repeat^580-593^E:170`PF00560.34^LRR_1^Leucine Rich Repeat^612-622^E:730`PF01582.21^TIR^TIR domain^744-873^E:4.9e-07`PF00560.34^LRR_1^Leucine Rich Repeat^840-859^E:7200	.	.	GO:0005769^cellular_component^early endosome`GO:0046696^cellular_component^lipopolysaccharide receptor complex`GO:0005886^cellular_component^plasma membrane`GO:0001726^cellular_component^ruffle`GO:0001875^molecular_function^lipopolysaccharide immune receptor activity`GO:0050135^molecular_function^NAD(P)+ nucleosidase activity`GO:0061809^molecular_function^NAD+ nucleotidase, cyclic ADP-ribose generating`GO:0004888^molecular_function^transmembrane signaling receptor activity`GO:0032497^biological_process^detection of lipopolysaccharide`GO:0006954^biological_process^inflammatory response`GO:0045087^biological_process^innate immune response`GO:0032611^biological_process^interleukin-1 beta production`GO:0042116^biological_process^macrophage activation`GO:1900227^biological_process^positive regulation of NLRP3 inflammasome complex assembly`GO:0002224^biological_process^toll-like receptor signaling pathway	GO:0005769^cellular_component^early endosome`GO:0046696^cellular_component^lipopolysaccharide receptor complex`GO:0005886^cellular_component^plasma membrane`GO:0001726^cellular_component^ruffle`GO:0001875^molecular_function^lipopolysaccharide immune receptor activity`GO:0050135^molecular_function^NAD(P)+ nucleosidase activity`GO:0061809^molecular_function^NAD+ nucleotidase, cyclic ADP-ribose generating`GO:0004888^molecular_function^transmembrane signaling receptor activity`GO:0032497^biological_process^detection of lipopolysaccharide`GO:0006954^biological_process^inflammatory response`GO:0045087^biological_process^innate immune response`GO:0032611^biological_process^interleukin-1 beta production`GO:0042116^biological_process^macrophage activation`GO:1900227^biological_process^positive regulation of NLRP3 inflammasome complex assembly`GO:0002224^biological_process^toll-like receptor signaling pathway	GO:0005515^molecular_function^protein binding`GO:0007165^biological_process^signal transduction	ATGGCAGCAGGTCGACAGACGACGAAGATGACTGGCACTATGGGTCGCGTTATCGTTTACATCGTCATCTTCCAGACTGTCATCTTCCCTGCATGGAGTCACCCCTGTATAGAGTCGGAAGTGACAATTGATGGTCATCTTGAAACGACGGTGGATTGCAAAGACGTGCAGTTGTCAACGATTCCTGTATTTCCTGAAGAAACAACACATCTCCTACTCAGGAGTAAGAACATAAAAGTCATCGAGCCGGACGTATTTGCACATCTCAGAAACTTACGAAGTCTCGATTTATGGAATAATGATATTGTTCATTTGTTTAATGCAAGTTTTCACGGTTTGTCCAACCTTCGAACACTGAATTTGAATAGAAACCGTTTGAGTTTTATTGAACGGGGTGTTTTCGACGAGTTACATTCATTGCAAAAGTTACTGGTGACAGGAGTGATGCACGAATACTCGACGTTACCTACGTTACCCGTAACCGTTCTCAGACACCTGCGAGTGTTGTCGCTAACACTGAACAGAAATGCGACAATTCCTGCTGGTTACGGTCAGCTGCCAACATTAGAAATATTCGACTTCTTTGGAGGAGACATTGACAGCATTGATATTGCGATGATGGACAAGATTCGTAGCTCGAACATTTCGAGTCTGGCCTTTCGTGGCCAAGGTTTGAAGTCAATCGAGCCTGGAACATTCTCAAACTGTTCCAATCTACGATCGCTCAATCTCTGTTATAATCGAGAATTGGGCTTCAAGGCTGCCATCGCAGCAGTGGTGCAAACGCAGAACTCGAATATCGACTCGCTTGTATTAGGCAATACGCGGCAAAGGGGGGTTTCTTACTATACGTTAAATCTGACCGATTTCTGCACTCCTTTCGGAAGCAAAATACGCCGACTCAGTATTAGAAATAACAACATATACAGCATAGCGATGGAGAGTGCTCATTGCCTTGCGGAACTAAGGGAATTTGACATTTCATGCAATCCACTCGTCATGTATAGTCCTGCTATGAGAGGATTGAACGCGATTTCCTCATACATAATGAACAGCGTGCCACACATATGTTCAATTAGCATGTCGAACATCAAGACTTGGGCTAAATGCGATTTCCAAGGGAATGATCCGGATAATTACGATGTCGAGTCGTTTTTTTCCATTTATGCAAAATGTTTGGATCAAGTAAATATCGATGGACAACTTTCGGCACCAAAACCAAACTGGCCGTCTTCCACACTCGAACTACTTTCACAAACGACAGACAATGACAAGGTCAAGCACTTGTACATCCCTCCGTCCATTCAAATTATCCGCAGAGTGCACGTAAAACTCCCAACTAAACGAAATGTTGAAGGGCATCTTCTTTTCAACCCTGATAACAACATCCGACATATCAACATGTCTTACACATCCACTCCCCTGTTTCTGTCTGGTTCAGTCATTGGTCTGAATCAATTAGAAACTCTCGATGCAAGTCACTGCGACCTAATCAGAATAAAGTTACAATTCGGGCATTTCCCGAATTTAAAGAATCTCAACATTTCACATAATCACTTTGACGTAGGTCTGAGAGAAATGTGTAGAAGTTATCCCAAATTGGAAGACTTTGACATATCTCACAACCAATTGAGAAACAGTGATGCGTTCACGTTCTCGTCCTGTGAATGTCTGAAGCACATCAAACTCGGGGGAAATTCACTGCGTGAGCTGCATCTTCAACTTAGCAGTCTTACCAAACTAGAAACTCTAAGTCTAAATGACAATAAACTGGTGACTTTATCAAGACAATTTACTGCAGAAATTGACAACTTGTTTCGGGTGAAAACATTCACGTTGGACATTCGAAACAACAACTTTATCTGCTCTTGCGACGCGCTAGAGTTAATTCGCTGGATCCAGACAACGGAAGTTCACCTGGTGGCGAAAAACGAACTAGTTTGTGTTGTGGGTAAAAGAAGAATGCAAATAGTCGACGTGTCATTGGCAGACCTCACCGAAGAGTGTAGTAGTATACTTCACATCATCATCATCGGCATCGTTGTCGTCGTTTTCGCTTTATTTGCGATTGTGGCGGTTTTAGTGTGGAACAAATGGTACATAAAATATCGTATAATTTTATGTAGTTTATCTGTGCGGAGAAACCAGCGCACGGAGTCCAGTGAACACTACGACGCCACTGTGCTGTATTTTGCGTATCCCACCAAAGAAGAGCATTACGCGGCCAACAAGGCGATTACTCGCTGGGTCGTCAGTCGTCTACTTCCCGTCGCCGAACAGGAGGAGGGCCTGCGGCTGTTTATCGATGACCGAGATGGCATCGCTATACCTAAGGCTAATCTGTTTATTTCTTCTTTTGAAAATTCGGACAAACTTATTGTATGTATAACGCCAGAGTTGCTAGCCGACGAATTTTGTATGAATAACATTCAACTTGCACTGGCCTCAAAGAAACCCCTATGTCAGTTCATGTTTATTAACTTCTGTGGCGACAATGACCCAATTCCATCCAGGCAGTTGCGACATTTGATGCGGCCCAAGTCCGGAGCTACATATCTCGAGTGGAACGAGAACGAAGCAGATCACAGCGACTTCTGGCGGCGTTTGCGTGGGGCACTTAATCGGGGAAGTGTAGGAAACGGATGTAACAGATTTTTGGGACTAATTGCTGACGCATCTTCGAGCGAAATGGAACAAATGAACCTGAGTTCCGTTGGAAGCTTCGAAGAGAATGATTGA	MAAGRQTTKMTGTMGRVIVYIVIFQTVIFPAWSHPCIESEVTIDGHLETTVDCKDVQLSTIPVFPEETTHLLLRSKNIKVIEPDVFAHLRNLRSLDLWNNDIVHLFNASFHGLSNLRTLNLNRNRLSFIERGVFDELHSLQKLLVTGVMHEYSTLPTLPVTVLRHLRVLSLTLNRNATIPAGYGQLPTLEIFDFFGGDIDSIDIAMMDKIRSSNISSLAFRGQGLKSIEPGTFSNCSNLRSLNLCYNRELGFKAAIAAVVQTQNSNIDSLVLGNTRQRGVSYYTLNLTDFCTPFGSKIRRLSIRNNNIYSIAMESAHCLAELREFDISCNPLVMYSPAMRGLNAISSYIMNSVPHICSISMSNIKTWAKCDFQGNDPDNYDVESFFSIYAKCLDQVNIDGQLSAPKPNWPSSTLELLSQTTDNDKVKHLYIPPSIQIIRRVHVKLPTKRNVEGHLLFNPDNNIRHINMSYTSTPLFLSGSVIGLNQLETLDASHCDLIRIKLQFGHFPNLKNLNISHNHFDVGLREMCRSYPKLEDFDISHNQLRNSDAFTFSSCECLKHIKLGGNSLRELHLQLSSLTKLETLSLNDNKLVTLSRQFTAEIDNLFRVKTFTLDIRNNNFICSCDALELIRWIQTTEVHLVAKNELVCVVGKRRMQIVDVSLADLTEECSSILHIIIIGIVVVVFALFAIVAVLVWNKWYIKYRIILCSLSVRRNQRTESSEHYDATVLYFAYPTKEEHYAANKAITRWVVSRLLPVAEQEEGLRLFIDDRDGIAIPKANLFISSFENSDKLIVCITPELLADEFCMNNIQLALASKKPLCQFMFINFCGDNDPIPSRQLRHLMRPKSGATYLEWNENEADHSDFWRRLRGALNRGSVGNGCNRFLGLIADASSSEMEQMNLSSVGSFEEND	PTHR24365:SF521	TOLL-LIKE RECEPTOR 4
FUN_019847-T1 len:798 FUN_019847-T1:1-2397(+)	FUN_019847-T1	TLR4_PINIB^TLR4_PINIB^Q:1123-2349,H:501-893^26.841%ID^E:1.29e-30^RecName: Full=Toll-like receptor 4 {ECO:0000305};^Eukaryota; Metazoa; Spiralia; Lophotrochozoa; Mollusca; Bivalvia; Pteriomorphia; Pterioida; Pterioidea; Pteriidae; Pinctada	TLR4_PINIB^TLR4_PINIB^Q:1123-2349,H:501-893^26.841%ID^E:1.29e-30^RecName: Full=Toll-like receptor 4 {ECO:0000305};^Eukaryota; Metazoa; Spiralia; Lophotrochozoa; Mollusca; Bivalvia; Pteriomorphia; Pterioida; Pterioidea; Pteriidae; Pinctada	PF13306.7^LRR_5^BspA type Leucine rich repeat region (6 copies)^79-163^E:0.00052`PF00560.34^LRR_1^Leucine Rich Repeat^107-129^E:6800`PF13516.7^LRR_6^Leucine Rich repeat^219-230^E:6.2`PF00560.34^LRR_1^Leucine Rich Repeat^222-236^E:18`PF13516.7^LRR_6^Leucine Rich repeat^273-282^E:1400`PF00560.34^LRR_1^Leucine Rich Repeat^274-282^E:11000`PF00560.34^LRR_1^Leucine Rich Repeat^354-361^E:10000`PF13855.7^LRR_8^Leucine rich repeat^421-465^E:4.3e-07`PF13516.7^LRR_6^Leucine Rich repeat^427-442^E:4.5`PF13855.7^LRR_8^Leucine rich repeat^429-488^E:4.5e-12`PF00560.34^LRR_1^Leucine Rich Repeat^430-452^E:0.11`PF00560.34^LRR_1^Leucine Rich Repeat^455-465^E:61`PF13516.7^LRR_6^Leucine Rich repeat^455-464^E:2100`PF00560.34^LRR_1^Leucine Rich Repeat^478-491^E:71`PF13516.7^LRR_6^Leucine Rich repeat^479-489^E:76`PF00560.34^LRR_1^Leucine Rich Repeat^505-519^E:140`PF13516.7^LRR_6^Leucine Rich repeat^505-513^E:1600`PF01582.21^TIR^TIR domain^655-787^E:1.3e-19`PF13676.7^TIR_2^TIR domain^655-770^E:6.3e-19	sigP:1^19^0.915^YES	.	GO:0016021^cellular_component^integral component of membrane`GO:0005886^cellular_component^plasma membrane`GO:0050135^molecular_function^NAD(P)+ nucleosidase activity`GO:0061809^molecular_function^NAD+ nucleotidase, cyclic ADP-ribose generating`GO:0004888^molecular_function^transmembrane signaling receptor activity`GO:0045087^biological_process^innate immune response`GO:0002224^biological_process^toll-like receptor signaling pathway	GO:0016021^cellular_component^integral component of membrane`GO:0005886^cellular_component^plasma membrane`GO:0050135^molecular_function^NAD(P)+ nucleosidase activity`GO:0061809^molecular_function^NAD+ nucleotidase, cyclic ADP-ribose generating`GO:0004888^molecular_function^transmembrane signaling receptor activity`GO:0045087^biological_process^innate immune response`GO:0002224^biological_process^toll-like receptor signaling pathway	GO:0005515^molecular_function^protein binding`GO:0007165^biological_process^signal transduction	ATGTCAACTCTTGTCGTGCTGCTGACGCTGGTCGCGTTGGTGACGTGTACAGCGGGGTCGTGTCCGGACGGCTACAGGTGTGAGTGGGAAAACGGATGGTTCGTGCTGCATTGTAACCCAATAGTTGGCGACGGAAGATACGACACTGTGAGTGGAACCATAACGGACCTGCCGACAAACGCGGAGCGACTGAAGATATCGTGCTTCAGTCTACATGTGCCTGTGCAGTTAAACTTCGCCAACTTGTCCAGTGTTCAAGAACTGCTTGTAGATCATGTCAACGCTAAATCCAAGAACCAGTTATTTAAAGGCGTCACCAATATAACGCATCTAGTTCTTCGCAATCTCTCATGGACGCGCATCGAGAAACACACGTTCAGTGGTTTATCAAACTTGATGTCGCTGACTATAGAACGTCTGGAAGATCTGAAGAGCATGGATGCTAATATTCTGAAGCCTTTGTTGTCGCTGCAGTCGCTCAAGTTCCGATACGTCGGCTCGATTCCCAATGCCTTGAATTATACAGACTACGCTCGGGTGATCGGAGGCATAGCAAGCTCCAATTTCCATACACTTATGTTGTACGCGATCCATTCATTGCGCCACCCAGAAATCAAGTTCAACATAAATGATCTGTTCGTGTATGGGAGGGTGAACAGGACGCTGAAAAGTTTGGATCTCGGAAGGAACTTTATCGCCACGTTCTCGGGTTCTCCGAAAAGCACGCTGCCGGTGATAGAGCACATATCACTTGCAGAAAACGTTCTTATTGGGCAGACGCATTTATCCAAGTTCTGGTTTGAACTTCTGACTCTCAGTCATTTGAAAAATCTGGATATCAGTGGAATGAACACTCTGGCGTCAGACATTTACAGGGGCACATTAACAAGCCTGGTTGTTGATAATGACGTTAACACATTTTCCCTCGATGTACCACTGGGTCCGGATCTCGAATCTGTGTCTATCGCGAACACAATATTTATAGCTAGTAAATTAACTATTGCCAGCTTTATCACCATCACCATCAACCACTTCAGTTTCGTTGACAAGTACGATGTTCTAAAATACATCGACATCTCCAACGCTCGTTCGACAGCAAATGCCACGTTTTCTGTCGGTAAACTCCGCGCAGTGGAATATTTCAACTTACATAATGTCAACCTGGAAGGAACAGTTGCAGGTTTATTTAAGAAAATGCCCAATTTGACGGTGTTGCTGTTGGGTGACACCGAAATATGCAGCGCCGTTGCCAACGACACTGAAAACCGGATGTTCCACAACAATAGAAAACTCAGAGTTCTCGATTTGGCACGATGCCACCTGACCGAAATACCGCCGAAGGAATTTTCGAGTTTGCTGCAGTTGCAAAATCTTAACCTCTCCGGAAATTCATTACACGAGTTTCACGTGGAGTTACAAAGCATGGGAGCCCTTCGAATGTTAAATTTGAGCCACAATAAACTGACCACTTTGTCTGTTGTTACCCGCAAAGAACTCGACAATCTGACAGTACATGTTGACCTCAGTGGAAATCCGCTCGACTGTCGGTGTAACAACACAGAATTTATCAGATGGGTTCTGGCATCCCACGAGAGATTTCTCAATAAGCATGATACGTATTGTGTCGATCGAAACAACACATGGAATTTGTTCCCCAAAAGGGGCATCACAGTTTTCGAAACACTATGCCATGGCAACACGTCTAGGAACAATTCAGGATACGCTACAACGAAATCAAACGACCAGTCGACCGTGCCTTATGATGGTGGGGCTAACATTGCGTGGAAGTATGTTGTACTAATATCATTATCCGTGATACTAGTCGTGTCTGCGGTGGTAGTTCCTCTTGCTGTCTACGTCTGCAGACGATATCGTTGGAAACTCGCAATGCTTTCCCACAGATTCCGCAATGGAGCAACTTCTTCGGGCCTTGAAGACGAAGACAAGTACAAACGAGACGCTTTCATCTGCTTCAACTCGAACGACAGGGCATGGGTGTGTAACGACCTGCTTCAGCACATGGAGAAACATGAGATCTCGACGATAATCCACCATCGCGACTTCCTGCCGGGCAGCGTTCTGGAGGAGTCGATCCAGGAGAGTATCGACAAGTGTCGTTTCACCGTGCTCGTCTTGTCGCCAGACTTCCTCTCCAGCAACTGGTGTCTCCTCGAGATGCATCTCGCCCGCAGCCGCATCATCAGCCAAGGTCGTGACGTCATCATTCCGATCATTCTGCGCGAGTTTCAGACGTCGCAGTTGACGCGGACACTTGAAAGTATCTTGAGCAGGTCTTATCTGGAATGGACGGACGACCCAGAAGGACAAACTCTTTTCTGGGACAAGTTGGTGACCAAATTGAAACAAGGTGGTAACATTAGACCACTGGAAATGTAA	MSTLVVLLTLVALVTCTAGSCPDGYRCEWENGWFVLHCNPIVGDGRYDTVSGTITDLPTNAERLKISCFSLHVPVQLNFANLSSVQELLVDHVNAKSKNQLFKGVTNITHLVLRNLSWTRIEKHTFSGLSNLMSLTIERLEDLKSMDANILKPLLSLQSLKFRYVGSIPNALNYTDYARVIGGIASSNFHTLMLYAIHSLRHPEIKFNINDLFVYGRVNRTLKSLDLGRNFIATFSGSPKSTLPVIEHISLAENVLIGQTHLSKFWFELLTLSHLKNLDISGMNTLASDIYRGTLTSLVVDNDVNTFSLDVPLGPDLESVSIANTIFIASKLTIASFITITINHFSFVDKYDVLKYIDISNARSTANATFSVGKLRAVEYFNLHNVNLEGTVAGLFKKMPNLTVLLLGDTEICSAVANDTENRMFHNNRKLRVLDLARCHLTEIPPKEFSSLLQLQNLNLSGNSLHEFHVELQSMGALRMLNLSHNKLTTLSVVTRKELDNLTVHVDLSGNPLDCRCNNTEFIRWVLASHERFLNKHDTYCVDRNNTWNLFPKRGITVFETLCHGNTSRNNSGYATTKSNDQSTVPYDGGANIAWKYVVLISLSVILVVSAVVVPLAVYVCRRYRWKLAMLSHRFRNGATSSGLEDEDKYKRDAFICFNSNDRAWVCNDLLQHMEKHEISTIIHHRDFLPGSVLEESIQESIDKCRFTVLVLSPDFLSSNWCLLEMHLARSRIISQGRDVIIPIILREFQTSQLTRTLESILSRSYLEWTDDPEGQTLFWDKLVTKLKQGGNIRPLEM	PTHR24365:SF521	TOLL-LIKE RECEPTOR 4
FUN_027864-T1 len:861 FUN_027864-T1:1-2586(+)	FUN_027864-T1	TLR8_HUMAN^TLR8_HUMAN^Q:31-2511,H:139-1023^22.55%ID^E:2.58e-18^RecName: Full=Toll-like receptor 8;^Eukaryota; Metazoa; Chordata; Craniata; Vertebrata; Euteleostomi; Mammalia; Eutheria; Euarchontoglires; Primates; Haplorrhini; Catarrhini; Hominidae; Homo	TLR8_HUMAN^TLR8_HUMAN^Q:31-2511,H:139-1023^22.55%ID^E:2.58e-18^RecName: Full=Toll-like receptor 8;^Eukaryota; Metazoa; Chordata; Craniata; Vertebrata; Euteleostomi; Mammalia; Eutheria; Euarchontoglires; Primates; Haplorrhini; Catarrhini; Hominidae; Homo	PF13855.7^LRR_8^Leucine rich repeat^21-73^E:2.4e-13`PF13306.7^LRR_5^BspA type Leucine rich repeat region (6 copies)^21-98^E:0.00012`PF13516.7^LRR_6^Leucine Rich repeat^21-31^E:57`PF00560.34^LRR_1^Leucine Rich Repeat^22-41^E:8.4`PF00560.34^LRR_1^Leucine Rich Repeat^44-65^E:67`PF13516.7^LRR_6^Leucine Rich repeat^44-54^E:2000`PF13516.7^LRR_6^Leucine Rich repeat^137-149^E:2600`PF00560.34^LRR_1^Leucine Rich Repeat^138-149^E:9400`PF13516.7^LRR_6^Leucine Rich repeat^191-202^E:770`PF00560.34^LRR_1^Leucine Rich Repeat^192-204^E:1300`PF13516.7^LRR_6^Leucine Rich repeat^273-285^E:26`PF00560.34^LRR_1^Leucine Rich Repeat^274-286^E:380`PF13306.7^LRR_5^BspA type Leucine rich repeat region (6 copies)^416-530^E:0.00042`PF00560.34^LRR_1^Leucine Rich Repeat^420-439^E:660`PF13516.7^LRR_6^Leucine Rich repeat^420-430^E:12000`PF13516.7^LRR_6^Leucine Rich repeat^446-454^E:9000`PF00560.34^LRR_1^Leucine Rich Repeat^447-453^E:18000`PF13516.7^LRR_6^Leucine Rich repeat^469-485^E:0.64`PF00560.34^LRR_1^Leucine Rich Repeat^470-484^E:24`PF13306.7^LRR_5^BspA type Leucine rich repeat region (6 copies)^492-563^E:0.002`PF13516.7^LRR_6^Leucine Rich repeat^495-509^E:29`PF13855.7^LRR_8^Leucine rich repeat^498-555^E:4.4e-12`PF00560.34^LRR_1^Leucine Rich Repeat^498-519^E:1.5`PF00560.34^LRR_1^Leucine Rich Repeat^522-533^E:3900`PF13516.7^LRR_6^Leucine Rich repeat^523-532^E:18000`PF13516.7^LRR_6^Leucine Rich repeat^543-555^E:94`PF00560.34^LRR_1^Leucine Rich Repeat^544-558^E:19`PF01582.21^TIR^TIR domain^708-839^E:2.9e-05	.	KEGG:hsa:51311	GO:0036020^cellular_component^endolysosome membrane`GO:0005789^cellular_component^endoplasmic reticulum membrane`GO:0010008^cellular_component^endosome membrane`GO:0009897^cellular_component^external side of plasma membrane`GO:0000139^cellular_component^Golgi membrane`GO:0016021^cellular_component^integral component of membrane`GO:0005886^cellular_component^plasma membrane`GO:0003677^molecular_function^DNA binding`GO:0003725^molecular_function^double-stranded RNA binding`GO:0008144^molecular_function^drug binding`GO:0042802^molecular_function^identical protein binding`GO:0038187^molecular_function^pattern recognition receptor activity`GO:0003723^molecular_function^RNA binding`GO:0038023^molecular_function^signaling receptor activity`GO:0003727^molecular_function^single-stranded RNA binding`GO:0004888^molecular_function^transmembrane signaling receptor activity`GO:0071260^biological_process^cellular response to mechanical stimulus`GO:0051607^biological_process^defense response to virus`GO:0007249^biological_process^I-kappaB kinase/NF-kappaB signaling`GO:0006955^biological_process^immune response`GO:0016064^biological_process^immunoglobulin mediated immune response`GO:0045087^biological_process^innate immune response`GO:0001774^biological_process^microglial cell activation`GO:0002755^biological_process^MyD88-dependent toll-like receptor signaling pathway`GO:0032695^biological_process^negative regulation of interleukin-12 production`GO:0045089^biological_process^positive regulation of innate immune response`GO:0032727^biological_process^positive regulation of interferon-alpha production`GO:0032728^biological_process^positive regulation of interferon-beta production`GO:0032729^biological_process^positive regulation of interferon-gamma production`GO:0032731^biological_process^positive regulation of interleukin-1 beta production`GO:0032755^biological_process^positive regulation of interleukin-6 production`GO:0032757^biological_process^positive regulation of interleukin-8 production`GO:0001932^biological_process^regulation of protein phosphorylation`GO:0009615^biological_process^response to virus`GO:0034158^biological_process^toll-like receptor 8 signaling pathway`GO:0034162^biological_process^toll-like receptor 9 signaling pathway`GO:0002224^biological_process^toll-like receptor signaling pathway	GO:0036020^cellular_component^endolysosome membrane`GO:0005789^cellular_component^endoplasmic reticulum membrane`GO:0010008^cellular_component^endosome membrane`GO:0009897^cellular_component^external side of plasma membrane`GO:0000139^cellular_component^Golgi membrane`GO:0016021^cellular_component^integral component of membrane`GO:0005886^cellular_component^plasma membrane`GO:0003677^molecular_function^DNA binding`GO:0003725^molecular_function^double-stranded RNA binding`GO:0008144^molecular_function^drug binding`GO:0042802^molecular_function^identical protein binding`GO:0038187^molecular_function^pattern recognition receptor activity`GO:0003723^molecular_function^RNA binding`GO:0038023^molecular_function^signaling receptor activity`GO:0003727^molecular_function^single-stranded RNA binding`GO:0004888^molecular_function^transmembrane signaling receptor activity`GO:0071260^biological_process^cellular response to mechanical stimulus`GO:0051607^biological_process^defense response to virus`GO:0007249^biological_process^I-kappaB kinase/NF-kappaB signaling`GO:0006955^biological_process^immune response`GO:0016064^biological_process^immunoglobulin mediated immune response`GO:0045087^biological_process^innate immune response`GO:0001774^biological_process^microglial cell activation`GO:0002755^biological_process^MyD88-dependent toll-like receptor signaling pathway`GO:0032695^biological_process^negative regulation of interleukin-12 production`GO:0045089^biological_process^positive regulation of innate immune response`GO:0032727^biological_process^positive regulation of interferon-alpha production`GO:0032728^biological_process^positive regulation of interferon-beta production`GO:0032729^biological_process^positive regulation of interferon-gamma production`GO:0032731^biological_process^positive regulation of interleukin-1 beta production`GO:0032755^biological_process^positive regulation of interleukin-6 production`GO:0032757^biological_process^positive regulation of interleukin-8 production`GO:0001932^biological_process^regulation of protein phosphorylation`GO:0009615^biological_process^response to virus`GO:0034158^biological_process^toll-like receptor 8 signaling pathway`GO:0034162^biological_process^toll-like receptor 9 signaling pathway`GO:0002224^biological_process^toll-like receptor signaling pathway	GO:0005515^molecular_function^protein binding`GO:0007165^biological_process^signal transduction	ATGGGAAATCAACAACAGCGAATGATACTCAAGGTTCCTCGTGACATTCCATCAGACACGACCGAGTTAAATCTACAGAGCAACAAGATCACACGAGTCCCGAAGAATGCCTTCAGTGGTTTGCGTGACCTCGTCTTTCTCGATCTGTCCACCAACAAAATACGCCATCTCGATTCAGGCTGCTTCAAAGGGCTGACAAATTTGCGGCGACTGCGCATGTTCAACGTCAAAGTACATTCATTTCCCGACGACCTCTTCCGAGACTCGCTAGGTCTGGAGGAGCTAATTATTAGCCACGTTGGCTTCAAGAGTTACCACGCCACGGCAATACGACATCTCACACAACTGAGGGTGCTTGCCGTGAGCCCGCCAGGTGACATCGCTGTGCCCGTTGACTACGGTCGGCTGACCAATCTCGAGATTCTGGACTTCCGAGACGGCGAACTCGACACGATCCGTAATGACACGCTGGACGCGATCAGGGCGTCCAACATCTCGACCTTGTCTTTCCGTGATATGGATAGGAAGGACCATATGCTAACGATCCACGATGGAGCCTTCTCCAACTTCCCAAGTCTGCGTGTCATCAACCTGGCCTGCAACGACAATACCCCGCTGAAGAAGACGATAGCAGAGCTCGGGCGGACGGTCGACTCTTCCGTCGACACGGTTATCCTCGATGGTCTTGGCATGCATCTCCCCCTCATGAACCTCTTCGACTCGGCCGACTTCTGCGAACCTTTCTGGCGCCGGGTGACGCGACTGAGCTTTAGGAGCGCGCAGCTCAGTGGGCTCCTGCTGACGACGGACTGTCTCCGGCATCTGAGAGATCTGAACATCGCGTACAACAACTTGTTGTTCTTCAAACCTCCCTTGAACTACTCCTGGCTCGGGGATAACTTTCCCGAGTTACGTTCAATCGATTTTTCCTATAGGGAAATCAGCACGCTGCGGTTCCGGGAAAGATTCTGCTACGAAAATGAAGGCACCGCTTTGCTTTACCGAGCCGAAGATCATTTCAACAAACGACAGCGCCTGCAAACAACGAGTTATGCTTCAACGAACGTGACGATATACAAAAGGCCAAGCAGCTCTCACACGTCCGAGTCTGTTGGGCACACTGATGTTGGGACGAAAAGAAAGACGCTGGTGGTTACCCTTCCTCCGTACCTCGAGTCAGCCGACGCCGTCAACATAATGAACATGGCCGTTTGGGCATGCAACAAACAATCTCCAATCGTCGTCTTTACACAGAACAGCCTACGATTCTTCAACATTTCCCGCAACCGCTTCGCCACGCGCATCGAGAGCTACTGTTTGTTCGTCGGCTTGTCCTTCCTGCAGGTGCTTGACATGAGTTACGGCGCAGCAGAGGACATTGACACCGAGCTGTTCAAGTATTATCCGAATCTGCGCGTCCTCAACGTATCCCACAATGCACTCGGCACTTCCGGAAATAGTTTACTTGGTACCTTCACGCATCTGACACTTCTCCAAGAGCTGGACATCTCCAATAACCGACTGACAGCTATAGCCAGTGAAGCTTTCTCTAACTGCGGCCGCATAAAACGACTAAAGCTGAATAACAACGAACTCGACCGCGTCGACATTGTCGTTCGGAACATGTCGTCACTCGAGTTGCTGGACTTGAGCGGAAATCGACTGTCTCACCTGAACGTGGCATTCACAACGGCACTCGATGCCCTGCACACCAGGCGGCGCTTCCGGGTAGATATTCGGCGTAACGCGTTCATTTGTGACTGCTCGACTGTGTCGTTCGTGCGTTGGATGCATGAGACGCCCGTGTGGCTGGTAGGCCGACACCACGTCAGTTGTTCATACGACGGTCGCGAGGTGGCGCTGATGAACATTACGATGCGCCATCTGGTGGATAAATGCAGCTCCAACGAGGTGTTATCCGTCGTGCTGCCACCTGTCATTTCCGTTGTGTTTCTTGGCGTTGTCGTTGCGCTGGCGCTGCAGAACCGCTGGTACCTGCAGTACGCTTTCATCGTTTGCCGACTGAAGGGACGGCGACAGCCAACAGATGAGGGGAACACGTACGACGCTATCGTCCTCTACTTCATGCACGCGACGACGACGGCCGAAGCCTCGGCCAGCAGGACCGTGTCGCGATGGATCGCAGGAGAGCTGCTGCCTCGGGCAGAACGTGCCTGGGGTTTACGCCTACACATTGGCGACCGCGACGATGTGGCCGGCCCCTCGAAGGTCGACAACTTCGTGCGAGCCTTCCGATCGAGCGACGCCATCGTAGTGTGTGTCACACGGGAACTCGTCCGCGACGTTCATTGCATTGGCTGTCTGCATCTGGCTCTGTCGAGCGCGAAGTCGCTTTCAAAATACGTCTTCGTCGTTTTCGATGATATAAGCGCACACCAACTGCCGCGACGACTGCGCCATCTGTTAGCGCCAAATTCGCCCGCGCGCCGGGTCAACTGGCACGGAAACGAGTCGCAACAGTTCTGGCGGGACATGCGCAGAGCGTTGCTGCGTAGTTCCGGTCACGCAATGTGCGGAGGGAAGCAAACGTTGGCAGAGTTCGACACTGATACAACCGAAGTTTGA	MGNQQQRMILKVPRDIPSDTTELNLQSNKITRVPKNAFSGLRDLVFLDLSTNKIRHLDSGCFKGLTNLRRLRMFNVKVHSFPDDLFRDSLGLEELIISHVGFKSYHATAIRHLTQLRVLAVSPPGDIAVPVDYGRLTNLEILDFRDGELDTIRNDTLDAIRASNISTLSFRDMDRKDHMLTIHDGAFSNFPSLRVINLACNDNTPLKKTIAELGRTVDSSVDTVILDGLGMHLPLMNLFDSADFCEPFWRRVTRLSFRSAQLSGLLLTTDCLRHLRDLNIAYNNLLFFKPPLNYSWLGDNFPELRSIDFSYREISTLRFRERFCYENEGTALLYRAEDHFNKRQRLQTTSYASTNVTIYKRPSSSHTSESVGHTDVGTKRKTLVVTLPPYLESADAVNIMNMAVWACNKQSPIVVFTQNSLRFFNISRNRFATRIESYCLFVGLSFLQVLDMSYGAAEDIDTELFKYYPNLRVLNVSHNALGTSGNSLLGTFTHLTLLQELDISNNRLTAIASEAFSNCGRIKRLKLNNNELDRVDIVVRNMSSLELLDLSGNRLSHLNVAFTTALDALHTRRRFRVDIRRNAFICDCSTVSFVRWMHETPVWLVGRHHVSCSYDGREVALMNITMRHLVDKCSSNEVLSVVLPPVISVVFLGVVVALALQNRWYLQYAFIVCRLKGRRQPTDEGNTYDAIVLYFMHATTTAEASASRTVSRWIAGELLPRAERAWGLRLHIGDRDDVAGPSKVDNFVRAFRSSDAIVVCVTRELVRDVHCIGCLHLALSSAKSLSKYVFVVFDDISAHQLPRRLRHLLAPNSPARRVNWHGNESQQFWRDMRRALLRSSGHAMCGGKQTLAEFDTDTTEV	PTHR24365:SF521	TOLL-LIKE RECEPTOR 4
FUN_030194-T1 len:898 FUN_030194-T1:1-2697(+)	FUN_030194-T1	TLR4_PINIB^TLR4_PINIB^Q:1375-2574,H:504-897^24.879%ID^E:1.6e-19^RecName: Full=Toll-like receptor 4 {ECO:0000305};^Eukaryota; Metazoa; Spiralia; Lophotrochozoa; Mollusca; Bivalvia; Pteriomorphia; Pterioida; Pterioidea; Pteriidae; Pinctada	TLR4_PINIB^TLR4_PINIB^Q:1375-2574,H:504-897^24.879%ID^E:1.6e-19^RecName: Full=Toll-like receptor 4 {ECO:0000305};^Eukaryota; Metazoa; Spiralia; Lophotrochozoa; Mollusca; Bivalvia; Pteriomorphia; Pterioida; Pterioidea; Pteriidae; Pinctada	PF13855.7^LRR_8^Leucine rich repeat^65-123^E:2.4e-13`PF13516.7^LRR_6^Leucine Rich repeat^65-76^E:17`PF00560.34^LRR_1^Leucine Rich Repeat^66-79^E:320`PF13306.7^LRR_5^BspA type Leucine rich repeat region (6 copies)^73-158^E:0.025`PF13855.7^LRR_8^Leucine rich repeat^88-143^E:1.2e-12`PF13516.7^LRR_6^Leucine Rich repeat^88-100^E:110`PF00560.34^LRR_1^Leucine Rich Repeat^89-110^E:4.3`PF13516.7^LRR_6^Leucine Rich repeat^110-123^E:36`PF00560.34^LRR_1^Leucine Rich Repeat^113-131^E:52`PF00560.34^LRR_1^Leucine Rich Repeat^317-332^E:18000`PF00560.34^LRR_1^Leucine Rich Repeat^402-409^E:18000`PF00560.34^LRR_1^Leucine Rich Repeat^432-444^E:420`PF13516.7^LRR_6^Leucine Rich repeat^433-442^E:4300`PF00560.34^LRR_1^Leucine Rich Repeat^458-477^E:340`PF00560.34^LRR_1^Leucine Rich Repeat^481-496^E:14`PF13516.7^LRR_6^Leucine Rich repeat^481-493^E:15`PF13855.7^LRR_8^Leucine rich repeat^500-543^E:7.7e-11`PF13306.7^LRR_5^BspA type Leucine rich repeat region (6 copies)^501-574^E:6.5e-05`PF13516.7^LRR_6^Leucine Rich repeat^507-520^E:150`PF00560.34^LRR_1^Leucine Rich Repeat^508-530^E:3.4`PF13516.7^LRR_6^Leucine Rich repeat^530-544^E:7.7`PF00560.34^LRR_1^Leucine Rich Repeat^532-546^E:66`PF00560.34^LRR_1^Leucine Rich Repeat^556-572^E:59`PF13516.7^LRR_6^Leucine Rich repeat^556-565^E:2300	sigP:1^20^0.576^YES	.	GO:0016021^cellular_component^integral component of membrane`GO:0005886^cellular_component^plasma membrane`GO:0050135^molecular_function^NAD(P)+ nucleosidase activity`GO:0061809^molecular_function^NAD+ nucleotidase, cyclic ADP-ribose generating`GO:0004888^molecular_function^transmembrane signaling receptor activity`GO:0045087^biological_process^innate immune response`GO:0002224^biological_process^toll-like receptor signaling pathway	GO:0016021^cellular_component^integral component of membrane`GO:0005886^cellular_component^plasma membrane`GO:0050135^molecular_function^NAD(P)+ nucleosidase activity`GO:0061809^molecular_function^NAD+ nucleotidase, cyclic ADP-ribose generating`GO:0004888^molecular_function^transmembrane signaling receptor activity`GO:0045087^biological_process^innate immune response`GO:0002224^biological_process^toll-like receptor signaling pathway	GO:0005515^molecular_function^protein binding	ATGCAACTGGCACTACTGACTTTGATAGTACTGAGTGATCTGTCCATGTTTACTTCCCACCGTCCCGGCGAAGAGACACGCACTTCCGGAATATCGTCTTATCCAAGCGACGAGGAAGAGCATGTCTCAAAGGTCAAGGCAGATTTTCGTTCACGTGACCTAGTCAGAGTACCGACTTCTCTCAGCAATGACGTCACCCATTTAGACCTTGGAGGAAATAAAATATCAGTAATTCGCCAAGATGACTTCGTGAACGTACGATATCTGCGCGTTCTAGTTTTATCGCACAATTCCATCAACACTCTTGAAAGTGGGTGTTTCCGTCACCTACGATTCCTGGAAAGACTCGATTTGAACAAAAATAACATTAAATCGTTTGTTCCAGACGTTTTTATGGGGCTTGAATATCTGCGTGTGCTCACAATGAGCGAACTTCCGCTGACGTCATACCCCACAGACTTCGTGACACACACGAAAGAGTTGCGAGTGTTGTCCCTCAGCGCCATAGGTGACGCCACCATCCCTGCCGAATACGCTCGTCTGCCGCGACTCGAGGTGATCGACTTCTACACAGACACAGATAAACTCGTGAAGATCACCCATTCCATGTTCGACAACATACGGGAGTCAAACATAACGACTTTATCTTTCCGCAATATGCATGATGTGCTAGGAATCGAGTCGGGCGCCTTTTCTAACATGTCAAACACTCGCTCGTTGGTCTTTGCCTGCAACAAACGCCTCTCCTTCGGTGCGACGGTGGCGTCCCTAGCGGCGACCAGAAACACGAACGTTGACAACGTCGTGTTGGATGGCGCTACGGGCAGTGGGTCAGTGTTTCACGAGTCCGCCTTCTGCTCTCCGTTCTGGCGCCGGGTACGACGTCTTAGTGCCAAAAACAATAACATCGGCGCGTTTTCATTCAATTATGCTGGATGTCTGAGGGAACTGCGAGAAATCGTTGCCGATTATAATTCACCGACACGATTGTCACCGACTGGTGTATCATTGAATGCAATTTTCACAAGTCTACGTGTATTGAGCTTCTCGCATAGGACATCTCTTGACGGATACTACGATAAAGCTTATTGCCAATCGCGACAGGACATGTTCGACATAGATGACTACTTCCCTGTTCGATCGCCTGTGCTGTCACCCCATGTAGGGGAGCTTCTCAGGGTACCATGTGGTGAGGACTACATTAATCTACTTCCGAATTCACTAGAATACCTCTACGCGGTAGACACTCGTATGACGCCGCAATGGAGGGTAGTAGGCGACTTCTGTTCTGGCAACATCCGCTACATTAACATATCCGACAACAGATTCTTTAAGACCCTTTGCGAGGGATGCCGTATAGTTGGAGATAATCGTCTCGAGATCATTGACCTAAGCTACGGCATATTGACAAATATCACTTCAAACTTCTTCAATTTTCCGAGATTGCGGTTCTTAAATCTATCCCACAACGAACTCGGCGTTTCTTTGTCAGATTTCCGGGAGACATTTGCTCATCTTATCAAGCTTGAGGATATCAACTTGTCACATAACAAACTTAGCAAGATCAGTCCTCAGGCATTTGAGCGATGTACGCGTCTAAGGCGACTGAACCTTGCGGATAACGAACTCACCCGAATTGACATCACCATACACCAAATAATAGCCTTGGAATATATCGATCTGAGCGGAAATCTTCTGGTTCGTTTGAGTGATGCTTTCACAGCGGAATTGGACCAGCAGTTTCAAAGGCAACCTTTGGAGTTGAATTTGCAAAGACACATATTCAGTTGCAACTGTAAGACAGCGTCGTTCGTGCGTTGGATTCAAGTGACACACGTGATACTGACGGACAAGGACCGACTAATGTGTTTGTACGGAAACCGTGAAGACATCCCGCTGACTGGGATATCAATAGATGAATTCGAGGCCGGATGTGACGTTACGGATAAAGAGCTGACAGTTGTTGTGTCAATCGGCGTGAGCATCGCGATCCTTGTTGTTGTCGTATTATGGATGGTTAAGTACCATCGATGGTACATCGAATACCACACGATCCTGTGCTGGAAGCGGGAGGGTGAAGCTACTACCCGTGGACGGGAAAACCAATACGAAGCGTTCATTCTGTACTTCATGCATTCGGCCAACCCTAGCGACCAGCAGGACGGCGTCGCGAGAATATCGCGCTGGGTGTGCACGCGTCTGCTGCCTCGAGCCGAGAACGAGTGGGGATTGCGTCTCTACGTTGGCGATCGCGACGACGTCGGCGGAGCGTCGAAAATGCACAACTTCGTGTGCGGTTTCCGGAGCAGCGATAAAGTGGTCGTGTGTTTGACGCGAGAGTTCATCGACGATATCGACTGCATGAACTACCTGGCGACGGCGCTCGACAGCAGCAAGCCGCTGTCCAAGTACATCTTTGTATTATTCGACGATGCCCAACCTACGTCCGTTCCCCATCGGCTGCGGCAACTTCTGTTGCCTGAAGCCCCGTCTTTCCAGATGACGTGGGACTGCACTGAAGACGGGGATGAGCATGCGCATCAGGCGTTCTGGCAGCACATGCGTGATGCACTGATACACGACCCCGACCAGGAGAGATGTCGACGCCGAATCGACACCATTCCGTTGCTTGCTTTAATTCATGATACTTCTGTAGGTGAACAGAGTCCGGACAAAACCTTGACTGATTCGTCCTAA	MQLALLTLIVLSDLSMFTSHRPGEETRTSGISSYPSDEEEHVSKVKADFRSRDLVRVPTSLSNDVTHLDLGGNKISVIRQDDFVNVRYLRVLVLSHNSINTLESGCFRHLRFLERLDLNKNNIKSFVPDVFMGLEYLRVLTMSELPLTSYPTDFVTHTKELRVLSLSAIGDATIPAEYARLPRLEVIDFYTDTDKLVKITHSMFDNIRESNITTLSFRNMHDVLGIESGAFSNMSNTRSLVFACNKRLSFGATVASLAATRNTNVDNVVLDGATGSGSVFHESAFCSPFWRRVRRLSAKNNNIGAFSFNYAGCLRELREIVADYNSPTRLSPTGVSLNAIFTSLRVLSFSHRTSLDGYYDKAYCQSRQDMFDIDDYFPVRSPVLSPHVGELLRVPCGEDYINLLPNSLEYLYAVDTRMTPQWRVVGDFCSGNIRYINISDNRFFKTLCEGCRIVGDNRLEIIDLSYGILTNITSNFFNFPRLRFLNLSHNELGVSLSDFRETFAHLIKLEDINLSHNKLSKISPQAFERCTRLRRLNLADNELTRIDITIHQIIALEYIDLSGNLLVRLSDAFTAELDQQFQRQPLELNLQRHIFSCNCKTASFVRWIQVTHVILTDKDRLMCLYGNREDIPLTGISIDEFEAGCDVTDKELTVVVSIGVSIAILVVVVLWMVKYHRWYIEYHTILCWKREGEATTRGRENQYEAFILYFMHSANPSDQQDGVARISRWVCTRLLPRAENEWGLRLYVGDRDDVGGASKMHNFVCGFRSSDKVVVCLTREFIDDIDCMNYLATALDSSKPLSKYIFVLFDDAQPTSVPHRLRQLLLPEAPSFQMTWDCTEDGDEHAHQAFWQHMRDALIHDPDQERCRRRIDTIPLLALIHDTSVGEQSPDKTLTDSS	PTHR24365:SF521	TOLL-LIKE RECEPTOR 4
FUN_030202-T1 len:899 FUN_030202-T1:1-2700(+)	FUN_030202-T1	TLR4_PINIB^TLR4_PINIB^Q:1375-1869,H:504-671^32.738%ID^E:2.81e-15^RecName: Full=Toll-like receptor 4 {ECO:0000305};^Eukaryota; Metazoa; Spiralia; Lophotrochozoa; Mollusca; Bivalvia; Pteriomorphia; Pterioida; Pterioidea; Pteriidae; Pinctada	TLR4_PINIB^TLR4_PINIB^Q:1375-1869,H:504-671^32.738%ID^E:2.81e-15^RecName: Full=Toll-like receptor 4 {ECO:0000305};^Eukaryota; Metazoa; Spiralia; Lophotrochozoa; Mollusca; Bivalvia; Pteriomorphia; Pterioida; Pterioidea; Pteriidae; Pinctada	PF13306.7^LRR_5^BspA type Leucine rich repeat region (6 copies)^62-161^E:0.0016`PF13516.7^LRR_6^Leucine Rich repeat^62-76^E:62`PF00560.34^LRR_1^Leucine Rich Repeat^68-75^E:18000`PF13516.7^LRR_6^Leucine Rich repeat^87-100^E:20`PF13855.7^LRR_8^Leucine rich repeat^88-143^E:2.3e-12`PF00560.34^LRR_1^Leucine Rich Repeat^88-110^E:2.9`PF13516.7^LRR_6^Leucine Rich repeat^111-124^E:28`PF00560.34^LRR_1^Leucine Rich Repeat^113-129^E:160`PF00560.34^LRR_1^Leucine Rich Repeat^136-146^E:18000`PF13516.7^LRR_6^Leucine Rich repeat^293-304^E:840`PF00560.34^LRR_1^Leucine Rich Repeat^294-304^E:3500`PF00560.34^LRR_1^Leucine Rich Repeat^432-446^E:1300`PF13516.7^LRR_6^Leucine Rich repeat^433-442^E:990`PF00560.34^LRR_1^Leucine Rich Repeat^458-477^E:470`PF00560.34^LRR_1^Leucine Rich Repeat^481-496^E:14`PF13516.7^LRR_6^Leucine Rich repeat^481-493^E:15`PF13855.7^LRR_8^Leucine rich repeat^500-543^E:8.5e-11`PF13306.7^LRR_5^BspA type Leucine rich repeat region (6 copies)^502-562^E:0.00011`PF13516.7^LRR_6^Leucine Rich repeat^507-520^E:150`PF13855.7^LRR_8^Leucine rich repeat^508-566^E:4.4e-12`PF00560.34^LRR_1^Leucine Rich Repeat^508-530^E:3.4`PF13516.7^LRR_6^Leucine Rich repeat^530-544^E:7.5`PF00560.34^LRR_1^Leucine Rich Repeat^532-546^E:46`PF13516.7^LRR_6^Leucine Rich repeat^555-565^E:130`PF00560.34^LRR_1^Leucine Rich Repeat^556-571^E:7.6	sigP:1^20^0.648^YES	.	GO:0016021^cellular_component^integral component of membrane`GO:0005886^cellular_component^plasma membrane`GO:0050135^molecular_function^NAD(P)+ nucleosidase activity`GO:0061809^molecular_function^NAD+ nucleotidase, cyclic ADP-ribose generating`GO:0004888^molecular_function^transmembrane signaling receptor activity`GO:0045087^biological_process^innate immune response`GO:0002224^biological_process^toll-like receptor signaling pathway	GO:0016021^cellular_component^integral component of membrane`GO:0005886^cellular_component^plasma membrane`GO:0050135^molecular_function^NAD(P)+ nucleosidase activity`GO:0061809^molecular_function^NAD+ nucleotidase, cyclic ADP-ribose generating`GO:0004888^molecular_function^transmembrane signaling receptor activity`GO:0045087^biological_process^innate immune response`GO:0002224^biological_process^toll-like receptor signaling pathway	GO:0005515^molecular_function^protein binding	ATGCGACGGGCGCTGTTGACCTTAACAGTACTCAGTAGTTTGTCCATGTTTACGACCCATCGCCCCTGCGAAGAGACACGCACTTCCGGTGGGTCGTCACAGCCAGTCAACGAGAAACATCATGTCTTACATATCAAGGCAGATTGTCGGTCACGTGACTTAATGCGAGTACCGACTTATATCAACAATGACGTCACCCAGTTAGATCTTAGTGAAAACAAAATATCAATAATTCGCCTAGATGATTTCGTCAACGTACAACATCTGCGCGTTCTAGTTTTATCGCACAATTCCATCAACACTCTTGAAAGTGGGTGTTTCCGTCACCTACGGCTCCTGGAAAGACTCGATTTGAACAAAAATGACATTACGTCGTTTGCTCCAGACGTTTTTATAGAGCTTGAAAATCTGCGTGTGCTCACAATGAGCGAACTTCCGCTGACGTCATACCCCACAGACTTCGTGGCGCACACGAAAGAGCTGCGGGTGTTGTCCCTCAGCGCCATAGGTGACGCCACCATCCCGGCCGAATACACTCGTCTGCCGCGACTCGAGGTGATCGACTTCTACACAGACACAGATGAACTCGTGAAGATCACCCACGCCATGTTCGACGACATACGAGAGTCAAACATAACGACTTTATCTTTCCGCAATATGTATCATGTGCAAGAAATGGAGTCGGGCGCCTTTTCTAACATGGCAAAAACGCGATCGTTGATCTTCGCTTGCAACGAACGCCTCTCCTTCAGCTCGACGGTGGCGGCCCTAGCGGCGACGACAAACACGAACATTGACAACGTCGTGTTGGACGGCGCTAGGGGCAGTGGGTCGGTATTTGACGAGTCCGCCTTCTGCTCGCCGTTCTGGCGCCGCGTGCGACGACTCAGCGTCAGAAACAATCGCATTGGTGCATTTTCATTCAGTTATGCCGGATGTTTGAGGAAACTACGAGAATTCGTTACCGATTACAATTCACCGACACAAGTGTCACCGACTGGTGTATCCTTGAATGCAATTTTCACAAATATACGGTTACTCAGCTTTTCGCATAAGACAACTCGTGATGAATACTACGAAACAGCGTATTGCACATCGCGACAGGACATGTTCAACATAGATGACTACTTCCCTGTCCGACCGCCTGTGCTGTCACCACATGTAGGGCAGCTTCTCAAGGAACCGTGTGGTGAGGACTACGTTAATCTACTTCCGAATTCACTAGAATACATCCACGCGGTGGACACACGTATTACGCCGCGATGGAGGACAACAGGCGACTATTGTTCTGGCAACATCCGCTACGTAAACATGTCCCACAATAAATTCTTTAAGATCCTTTGCGACGGATGTCGTATAGTTGGAGATAATCGTTTAGAGATTATTGACCTAAGCTACGGCATACTGACAAATATTACTCCAAACTTCTTAAATTTTCCGAGATTACGGTTCTTAAATCTATCCCACAACGAACTCGGCGTTTCTTTGTCAGACTTCCGGGAGACATTTGCTCATCTTATCAAGCTTGAGGATATCAACTTGTCACATAACAAACTTAGTAAGATCAGTCCTCAGGCATTTGAGCGATGCACGCGTCTAAGGCGACTGAACCTTGCGGATAACGAACTCACCCAAATTGACATGAACATACACCATATAGCAACATTGGAATACATCGATTTGAGCGGAAATCGTCTGTTTCGTTTGAGTGACGCTTTCACAGCGGAATTGGATCAGCCGTTTCAAGGGCGCCCGTTGGTGTTGAATTTGCAAAGACAGATCTTTACCTGCAATTGTAAGTCTGCGTCGTTCGTGCGTTGGACGCAAGCGACGCACGTAAGACTCACGTACCCGGATCGACTAAAGTGTTTGTACGGAGACCGTGAAGACGTTTCGTTGACTGGGATATCAATGGATGAATTCGAGGCCGGATGTGACGTCACGGGCAAAGAGCTGACAGTTGTTGTGCCGATCGTCGTCGGCATCGTGATCCTTGTAGTGGTATTATGGACTGTTAAGTATCATCGCTGGTACATCAATTATCACTTGACTTTGTGCTGGAAGCGGGAGGCTGGGGCTGCTACTCGTGAACCGGAATTCCGCTACGAAGCGATGGTTCTGTACTTCTTGCATTCGGCCAACCCTCGCCTTCAACAGGGCGGCGTCGCGAGAATCTCGCGCTGGGTGTGCACGCGTCTGCTGCCTCGAGCCGAGGACGAGTGGGGATTGCGTTTCTACGTTGGCGATCGCGACGACGTCGGCGGTGCCTCGAAAATGCACAACTTCCTGCGCGGCTTCGAATGCAGCGACAAGTTGGTCGTGTGTTTGACGCGTGAGTTCATCGACGATGGCGACTGTATGAACTACCTGGCGACGGCGCTCGACAGCAGCAAGCCGCTGTCCAAGTACATCTTTGTCTTATTCGACGAAATCCAACCGACTACTGTTCCCAGCCGTCTGCGGCAGCTCCTGCTTCCAAACGCCCCTTCGGTCCTGTTGACGTGGGGTGACATTGAAGCCGATGATAGGGATGCGCCCGAGACGTTTTGGCGGCGCATGCGCGATGCTCTTATGCGGGACCCCGACCAGGAGAGATGTAGACGCCGATTCGACGCCATTCCCTTGCTTGTTTCAATTCACGACACTTACGTGGATGAACCGAGTTTAGACAAGAACTTGACTGTTTCGGTGTATGCATAA	MRRALLTLTVLSSLSMFTTHRPCEETRTSGGSSQPVNEKHHVLHIKADCRSRDLMRVPTYINNDVTQLDLSENKISIIRLDDFVNVQHLRVLVLSHNSINTLESGCFRHLRLLERLDLNKNDITSFAPDVFIELENLRVLTMSELPLTSYPTDFVAHTKELRVLSLSAIGDATIPAEYTRLPRLEVIDFYTDTDELVKITHAMFDDIRESNITTLSFRNMYHVQEMESGAFSNMAKTRSLIFACNERLSFSSTVAALAATTNTNIDNVVLDGARGSGSVFDESAFCSPFWRRVRRLSVRNNRIGAFSFSYAGCLRKLREFVTDYNSPTQVSPTGVSLNAIFTNIRLLSFSHKTTRDEYYETAYCTSRQDMFNIDDYFPVRPPVLSPHVGQLLKEPCGEDYVNLLPNSLEYIHAVDTRITPRWRTTGDYCSGNIRYVNMSHNKFFKILCDGCRIVGDNRLEIIDLSYGILTNITPNFLNFPRLRFLNLSHNELGVSLSDFRETFAHLIKLEDINLSHNKLSKISPQAFERCTRLRRLNLADNELTQIDMNIHHIATLEYIDLSGNRLFRLSDAFTAELDQPFQGRPLVLNLQRQIFTCNCKSASFVRWTQATHVRLTYPDRLKCLYGDREDVSLTGISMDEFEAGCDVTGKELTVVVPIVVGIVILVVVLWTVKYHRWYINYHLTLCWKREAGAATREPEFRYEAMVLYFLHSANPRLQQGGVARISRWVCTRLLPRAEDEWGLRFYVGDRDDVGGASKMHNFLRGFECSDKLVVCLTREFIDDGDCMNYLATALDSSKPLSKYIFVLFDEIQPTTVPSRLRQLLLPNAPSVLLTWGDIEADDRDAPETFWRRMRDALMRDPDQERCRRRFDAIPLLVSIHDTYVDEPSLDKNLTVSVYA	PTHR24365:SF521	TOLL-LIKE RECEPTOR 4
FUN_030888-T1 len:770 FUN_030888-T1:1-2313(+)	FUN_030888-T1	TLR4_PINIB^TLR4_PINIB^Q:1066-2025,H:494-820^25.904%ID^E:3.18e-20^RecName: Full=Toll-like receptor 4 {ECO:0000305};^Eukaryota; Metazoa; Spiralia; Lophotrochozoa; Mollusca; Bivalvia; Pteriomorphia; Pterioida; Pterioidea; Pteriidae; Pinctada	TLR4_PINIB^TLR4_PINIB^Q:1066-2025,H:494-820^25.904%ID^E:3.18e-20^RecName: Full=Toll-like receptor 4 {ECO:0000305};^Eukaryota; Metazoa; Spiralia; Lophotrochozoa; Mollusca; Bivalvia; Pteriomorphia; Pterioida; Pterioidea; Pteriidae; Pinctada	PF13516.7^LRR_6^Leucine Rich repeat^7-20^E:300`PF00560.34^LRR_1^Leucine Rich Repeat^8-32^E:6.7`PF13516.7^LRR_6^Leucine Rich repeat^80-100^E:15`PF00560.34^LRR_1^Leucine Rich Repeat^81-89^E:2500`PF13516.7^LRR_6^Leucine Rich repeat^130-140^E:400`PF00560.34^LRR_1^Leucine Rich Repeat^131-142^E:91`PF00560.34^LRR_1^Leucine Rich Repeat^216-225^E:2100`PF13516.7^LRR_6^Leucine Rich repeat^217-227^E:5000`PF00560.34^LRR_1^Leucine Rich Repeat^244-251^E:18000`PF00560.34^LRR_1^Leucine Rich Repeat^314-323^E:290`PF13516.7^LRR_6^Leucine Rich repeat^314-322^E:3300`PF13306.7^LRR_5^BspA type Leucine rich repeat region (6 copies)^376-482^E:6.7e-05`PF13516.7^LRR_6^Leucine Rich repeat^388-401^E:8.8`PF00560.34^LRR_1^Leucine Rich Repeat^389-402^E:31`PF13855.7^LRR_8^Leucine rich repeat^409-451^E:1.7e-08`PF00560.34^LRR_1^Leucine Rich Repeat^416-438^E:1.1`PF13516.7^LRR_6^Leucine Rich repeat^416-427^E:65`PF13516.7^LRR_6^Leucine Rich repeat^437-453^E:140`PF00560.34^LRR_1^Leucine Rich Repeat^441-457^E:3200`PF13516.7^LRR_6^Leucine Rich repeat^461-467^E:5000`PF00560.34^LRR_1^Leucine Rich Repeat^495-505^E:2800`PF13516.7^LRR_6^Leucine Rich repeat^495-506^E:1800	.	.	GO:0016021^cellular_component^integral component of membrane`GO:0005886^cellular_component^plasma membrane`GO:0050135^molecular_function^NAD(P)+ nucleosidase activity`GO:0061809^molecular_function^NAD+ nucleotidase, cyclic ADP-ribose generating`GO:0004888^molecular_function^transmembrane signaling receptor activity`GO:0045087^biological_process^innate immune response`GO:0002224^biological_process^toll-like receptor signaling pathway	GO:0016021^cellular_component^integral component of membrane`GO:0005886^cellular_component^plasma membrane`GO:0050135^molecular_function^NAD(P)+ nucleosidase activity`GO:0061809^molecular_function^NAD+ nucleotidase, cyclic ADP-ribose generating`GO:0004888^molecular_function^transmembrane signaling receptor activity`GO:0045087^biological_process^innate immune response`GO:0002224^biological_process^toll-like receptor signaling pathway	GO:0005515^molecular_function^protein binding	ATGTGCTTTGTTGGTCTTCGGCGGCTCCGAAAGTTGAACTTGCATGGCAACAACCTGGATTTAGTTCGTCTGCCGAAAGACACGTTCGCTGGGCTACAATCTTTGCAAGTTCTCGCCATTGCCGGACAAGGTACGATCGGCGAGTATCCGGTGGCCATCTTAGACGGCCTCAAACAACTCTGGACACTGTCCGTGAGAGGTGAGGAAGCACCGTTACCAGAGAACTACGGTCGACTCCCGAAACTCACTACTCTAGACTTGAATGGCGGTGAAATCAGAACAGTAAGTGCTTATACGCTTTCTGCAATCCGAAATTCGAATATAAGAACGTTAATGATACGGCGTGGTAGTGTCGCACATATTGAAGCGGGCGCCTTCACTGATTTCACAAATCTACGCGTTCTCAACCTTAATTGCAACAGCAAACTTAACTTTAATAAGGTCATCGAAACGCTCGGCGAAACCCTGAACAGCAGCATCGATACTGTCATACTTGATAACACCGACACCGTATCCTTCGGGTCATTGGATTTTGGTAACTTCTGCAGCCACACTCACTTTTGGAATAGCATTCGCCGCCTAAGTCTGCGAGATATACAACTGGCACTGGTATATCCCCGCTGCATGTCATGCATATCAGGCATTGAGGAGATCTATGTGTCACACAATCCCATTAATAGTGTTGCACTGACGGAATACAACCTGCTAAAAGAGCTACATAAGCTAAGGAAACTTCGATTTATAGATGTTTCGTACATTGGAAATGTAGACCCATACATGCGTTGTTCGGCCGGGTGTGATTTGAATTTTGACGTCGACGATTACCTGCCGAGCTATCCTAAAATGAAGTCTCTCCCCCTCGATGTCGACAAGCCTGTCCTGCCTTTGCCAACCCTCGGTAAATGCAACGACGAGAAAGTGGTCTACTTTCCCCCTGAACTGCGCTATATCGACATGAGTCATTGCAGTACGAATGGCCGTGACATTTTAGGGGATAGTTGCATTATCGGCAATGGCACCAATGTCTTATATGTGAACGCGTCCGGAACGAATTTTGCGACTCACCTACAAGGATTTGTTATTGGTCTGACGAGGTTACAGGTTTGTGATGTTAGTCACGGAGTGTTGCAGTCTATAGGCGAAAACACAATCCGTTACTTTCCGAGTCTACGTGTTCTAAATATCTCGCACAATGCTCTGGGACAGGGACATACGCCATACAGGAAAGTATTCTCTTCTTCCTACCAACTGGAAACCATCGACTTGTCTTATAACCGCATTCGTCGTATTCACCCAAAGACGTTTTCTACATGCACAAAATTGCAACAAATAAAACTCGGACATAACAAATTTGATGATATTGATCTACATATCAGCGGACTTACGTCTTTGAATCTCGTTGACCTGAGTGAAAACATGCTACCCTTTCTAAGCACAAGCTTCATGAAAGAGCTAGACAACCTCTACAAGACAACATCATTCGAGCTAAATTTAAGAAGGAACGAATTTATATGTGATTGCAATCGTGTGACATTCATACGCTGGTTACAAACAACAGAAATACGTGTGACTGGCAGAACGAACCTGACATGTTTCTATAAAGGATCGCGAAAACGTATTATGGACATATCTGTGTTTGATCTGCAGAATGCCTGTGACACTTATCTTTCGCTTGCGTGGGCTGTACCTCTCATCGGCATCATCGTTCTGACGGTACTCATTGCAGCATATCTTTTCCGAGAACTAATCAGATTCAAAATCTATGTCTGGAAGAGTCGAAGAACATTTGCAACAATGAACCGCTCGCAGTCACTTCGGAAATATGAAGTGACCGTTATTTTCGATGAATACGATGTCGAGTTGAGAGACTGGGCGTTGAACGAGTTGACTGCGAAACTGCGGGAGTGGCGGCTCAACCCGTACGTCGTTGGAAGGGACGAGTGGTCGGTAAGCACGACTGGTTGGCCGTTGGAAAAGATCGTTATGGCGATCGACCAGAGTGAAAAGTTGATCGTGTGTCTGACTGACACTTTACGGGACGATCCCGAGTTTCAACAGCAGCTGAGATTCGCGGGATACAGCAACAAACGGAAGGAAGACTACATGTTCATCAGCCGTGGATACGTTTCTGTCCCTAAAGTCGTGTCCTGCAGGGGAAAACCGTGGAAAAGAGAGACCCAGTCGTTTAGACTTGACTTAGACGAACAAGACGCTGACGCAAGCTGGGATATGCTACGTGAGTTTTTATCACACACGAATAGCCACGAGACGTATACCATGTCGTATAGACGACTGCTAGAAAGTGATGATTGA	MCFVGLRRLRKLNLHGNNLDLVRLPKDTFAGLQSLQVLAIAGQGTIGEYPVAILDGLKQLWTLSVRGEEAPLPENYGRLPKLTTLDLNGGEIRTVSAYTLSAIRNSNIRTLMIRRGSVAHIEAGAFTDFTNLRVLNLNCNSKLNFNKVIETLGETLNSSIDTVILDNTDTVSFGSLDFGNFCSHTHFWNSIRRLSLRDIQLALVYPRCMSCISGIEEIYVSHNPINSVALTEYNLLKELHKLRKLRFIDVSYIGNVDPYMRCSAGCDLNFDVDDYLPSYPKMKSLPLDVDKPVLPLPTLGKCNDEKVVYFPPELRYIDMSHCSTNGRDILGDSCIIGNGTNVLYVNASGTNFATHLQGFVIGLTRLQVCDVSHGVLQSIGENTIRYFPSLRVLNISHNALGQGHTPYRKVFSSSYQLETIDLSYNRIRRIHPKTFSTCTKLQQIKLGHNKFDDIDLHISGLTSLNLVDLSENMLPFLSTSFMKELDNLYKTTSFELNLRRNEFICDCNRVTFIRWLQTTEIRVTGRTNLTCFYKGSRKRIMDISVFDLQNACDTYLSLAWAVPLIGIIVLTVLIAAYLFRELIRFKIYVWKSRRTFATMNRSQSLRKYEVTVIFDEYDVELRDWALNELTAKLREWRLNPYVVGRDEWSVSTTGWPLEKIVMAIDQSEKLIVCLTDTLRDDPEFQQQLRFAGYSNKRKEDYMFISRGYVSVPKVVSCRGKPWKRETQSFRLDLDEQDADASWDMLREFLSHTNSHETYTMSYRRLLESDD	PTHR24365:SF521	TOLL-LIKE RECEPTOR 4	K10160
FUN_034956-T1 len:142 FUN_034956-T1:1-429(+)	FUN_034956-T1	TLR4_PINIB^TLR4_PINIB^Q:4-342,H:551-663^34.513%ID^E:2.54e-08^RecName: Full=Toll-like receptor 4 {ECO:0000305};^Eukaryota; Metazoa; Spiralia; Lophotrochozoa; Mollusca; Bivalvia; Pteriomorphia; Pterioida; Pterioidea; Pteriidae; Pinctada	TLR4_PINIB^TLR4_PINIB^Q:4-342,H:551-663^34.513%ID^E:2.54e-08^RecName: Full=Toll-like receptor 4 {ECO:0000305};^Eukaryota; Metazoa; Spiralia; Lophotrochozoa; Mollusca; Bivalvia; Pteriomorphia; Pterioida; Pterioidea; Pteriidae; Pinctada	PF13306.7^LRR_5^BspA type Leucine rich repeat region (6 copies)^2-40^E:0.076`PF13516.7^LRR_6^Leucine Rich repeat^4-18^E:33`PF13855.7^LRR_8^Leucine rich repeat^7-65^E:8.7e-11`PF00560.34^LRR_1^Leucine Rich Repeat^7-29^E:0.22`PF00560.34^LRR_1^Leucine Rich Repeat^32-55^E:17`PF13516.7^LRR_6^Leucine Rich repeat^32-42^E:5.8`PF13516.7^LRR_6^Leucine Rich repeat^55-65^E:190`PF00560.34^LRR_1^Leucine Rich Repeat^86-94^E:110`PF13516.7^LRR_6^Leucine Rich repeat^86-94^E:700	.	.	GO:0016021^cellular_component^integral component of membrane`GO:0005886^cellular_component^plasma membrane`GO:0050135^molecular_function^NAD(P)+ nucleosidase activity`GO:0061809^molecular_function^NAD+ nucleotidase, cyclic ADP-ribose generating`GO:0004888^molecular_function^transmembrane signaling receptor activity`GO:0045087^biological_process^innate immune response`GO:0002224^biological_process^toll-like receptor signaling pathway	GO:0016021^cellular_component^integral component of membrane`GO:0005886^cellular_component^plasma membrane`GO:0050135^molecular_function^NAD(P)+ nucleosidase activity`GO:0061809^molecular_function^NAD+ nucleotidase, cyclic ADP-ribose generating`GO:0004888^molecular_function^transmembrane signaling receptor activity`GO:0045087^biological_process^innate immune response`GO:0002224^biological_process^toll-like receptor signaling pathway	GO:0005515^molecular_function^protein binding	ATGTTCAGCAATAACAGTAAACTGCGAGTTTTAGATCTGTATAAATGTGGGCTTAGCGAAATACCGAGACAGTCATTCTCAAACTTGCAAGAGTTACAACATCTAAACCTATCTGGAAATCGGTTGAAAGAGTTTCATGTTGAACTACAGACGCTGAAAGAATTGAGATTGTTAAATCTGAGCCTCAATAAACTGCATACCCTCACCCTGGCTACGCGCTCACAACTTGATGCAGTGGCGACCGAGGGAAATGTTCATGTGGACATCAGCGGAAACCCGCTTCACTGTTATTGCTACAACATCGACTTTGTTATGTGGATACACACAACCCGCGTGACATTTGTCAACACAGACGACACGGTTTGTACGGCTGATGACTTTGACACGACTCTTCCACACAGACAGTCAGGCGCTGGTGAATATCACTAG	MFSNNSKLRVLDLYKCGLSEIPRQSFSNLQELQHLNLSGNRLKEFHVELQTLKELRLLNLSLNKLHTLTLATRSQLDAVATEGNVHVDISGNPLHCYCYNIDFVMWIHTTRVTFVNTDDTVCTADDFDTTLPHRQSGAGEYH	PTHR24365:SF521	TOLL-LIKE RECEPTOR 4
FUN_034960-T1 len:767 FUN_034960-T1:1-2304(+)	FUN_034960-T1	TLR4_PINIB^TLR4_PINIB^Q:1102-2256,H:498-893^27.5%ID^E:7.63e-34^RecName: Full=Toll-like receptor 4 {ECO:0000305};^Eukaryota; Metazoa; Spiralia; Lophotrochozoa; Mollusca; Bivalvia; Pteriomorphia; Pterioida; Pterioidea; Pteriidae; Pinctada	TLR4_PINIB^TLR4_PINIB^Q:1102-2256,H:498-893^27.5%ID^E:7.63e-34^RecName: Full=Toll-like receptor 4 {ECO:0000305};^Eukaryota; Metazoa; Spiralia; Lophotrochozoa; Mollusca; Bivalvia; Pteriomorphia; Pterioida; Pterioidea; Pteriidae; Pinctada	PF13306.7^LRR_5^BspA type Leucine rich repeat region (6 copies)^80-140^E:0.0081`PF00560.34^LRR_1^Leucine Rich Repeat^222-235^E:4.2`PF13516.7^LRR_6^Leucine Rich repeat^222-233^E:13`PF00560.34^LRR_1^Leucine Rich Repeat^247-265^E:3100`PF13516.7^LRR_6^Leucine Rich repeat^276-286^E:860`PF00560.34^LRR_1^Leucine Rich Repeat^278-286^E:1600`PF00560.34^LRR_1^Leucine Rich Repeat^349-357^E:18000`PF00560.34^LRR_1^Leucine Rich Repeat^374-381^E:18000`PF13516.7^LRR_6^Leucine Rich repeat^396-409^E:4400`PF00560.34^LRR_1^Leucine Rich Repeat^397-415^E:2700`PF13516.7^LRR_6^Leucine Rich repeat^423-437^E:550`PF13855.7^LRR_8^Leucine rich repeat^426-484^E:1.5e-07`PF00560.34^LRR_1^Leucine Rich Repeat^426-447^E:14`PF00560.34^LRR_1^Leucine Rich Repeat^451-464^E:1200`PF13516.7^LRR_6^Leucine Rich repeat^451-461^E:7800`PF13516.7^LRR_6^Leucine Rich repeat^472-485^E:3.8`PF00560.34^LRR_1^Leucine Rich Repeat^473-490^E:1.1`PF13516.7^LRR_6^Leucine Rich repeat^502-509^E:7900`PF00560.34^LRR_1^Leucine Rich Repeat^503-516^E:360`PF13676.7^TIR_2^TIR domain^623-741^E:4.4e-20`PF01582.21^TIR^TIR domain^623-756^E:1.7e-18	sigP:1^19^0.886^YES	.	GO:0016021^cellular_component^integral component of membrane`GO:0005886^cellular_component^plasma membrane`GO:0050135^molecular_function^NAD(P)+ nucleosidase activity`GO:0061809^molecular_function^NAD+ nucleotidase, cyclic ADP-ribose generating`GO:0004888^molecular_function^transmembrane signaling receptor activity`GO:0045087^biological_process^innate immune response`GO:0002224^biological_process^toll-like receptor signaling pathway	GO:0016021^cellular_component^integral component of membrane`GO:0005886^cellular_component^plasma membrane`GO:0050135^molecular_function^NAD(P)+ nucleosidase activity`GO:0061809^molecular_function^NAD+ nucleotidase, cyclic ADP-ribose generating`GO:0004888^molecular_function^transmembrane signaling receptor activity`GO:0045087^biological_process^innate immune response`GO:0002224^biological_process^toll-like receptor signaling pathway	GO:0005515^molecular_function^protein binding`GO:0007165^biological_process^signal transduction	ATGTCAACCACCGTCTCGCTGCTGATATTCAGTTTGTTGCTCAAAGTTACAACCGGGTCTTGTCCAGATGGATACAAGAACTGTCGTTTCGAACGGGATACGTACATGCTGGAATGTAAACCGTTTCTCATCCGCCTAAAATATCAAGACGTCGACGGTATAATAGAAGATGTTCCTAGTAACGCCACTCGTATGAAGATAACGTGTACTGAACGTCGAATCTTGGTGATATTAAAGTTCGCCAATCTGCCCAACATCCGGCATTTAACGTTGCATACCAGCAACGTTAAATGGGCTAAAGACATGTTTCGAAGCATAGCAAATCTATCTTCTCTGGTCATGAACAAAATAGTTTTCGAAAAGTTCGAAAGTCACTCTTTCAATGGTTTAGCAAACCTGCAATCACTGGTGATAGAACATTTGGACGAACTCGAGTACATGCACCAGGATATGTTAACACCTCTAGAGGCGTTGCAATCGCTCTCGTTTCGATACATTGGCTCCAAACGTGATGCATTGAATTACGAAGACTACGGCCGAGTGTTGGGAGGCATAAATAGCACACGTTTCCATAAACTTGTATTGTACGCCATCCATTCAGCGCAACACAAAGAAAGACAGCTCAACATAGCCGACTTGTTCAGACACGGGTCAGTGGGTGTATCGTTGCGACATCTAGATCTCGGTCGAAATAACATTGAACACATTGCGGGCTCTCCAGCAACGACACTGCCTGTGTTAGAATACATATCACTCAGTGAAAACATAATTGTTGAATCATCAAGATCACGATCTTTATCGCAGTTCTGGATAACGATTATTACACACCCACGCTTAGAAACATTGGATATTAGTGGCATGAATCATGTAGTGGCAAAGGATGATAGTGGCGTGTTCACTAGTTTGAATGCTGATGAAGACTGTACCCGATCAATTAACATTACGCTTGGAACACAACTTCGGTCGATATCGTTCAGCAAATCTATGTTAATATTGAATTCCGCAACTCCATCATTCAACTTCTGCTTTATTGACCGACTATGGAGTTTGAAATATATAGACTTTTCAAACGTTCGTTGCAAAAAATCGATTACAACATCTCTTGCTCATCTCCACGCACTAAAGTACATTAATTTACAGAACGTGAACATGCGTGAGTTCGCTATGGATATATTTCATAAAATGCCCAACTTGAGTGTTTTACTGCTTGGAAAGAACGATATCGGCAGTATCATCTCCAACGACACAGATACACTTATATTCAGCAAAAACTACAAATTGCACGTTCTCGATTTGGCTGCGTGTCAGCTAAGACACATACCCCCAAATATTCTTTCACGCCTGCAACAATTGCACAATCTCAATGTATCAAGAAATGAATTGCTCCATTTCGACGTAGACCTCCGAAACATGAAGAAACTTAGAGTCTTAAATCTGAGCGACAATAAACTGACCACACTCATTCCTAAGACACGTAAAGAACTCGATAACATGACGGGAGTGGAAGTTGACATCAGCGGAAATCCACTCCACTGTCTTTGTAACAACACCGACTTTGTCACGTGGACTCAAACATCCAAGGTGAAGTTTCTTAACAAGAATGACACGTTTTGTATCGGCAAGGACAACACGACGAATTTTCTCTTTAACTTTAAGAGTGAACGGCTGATAAAGACTTGTCGTCCAAACACTGGCTGGTATTTGACTGTCTTGCTACCACTAGGGATTGTCCTTATTGTCATATCAATACTGCTCGGTGTGGTGTACACATATAGATGTAAATGTGCCTCTTGTTGCAGTCGCTTACACATATATCACATGTCTTCTGATGATCAACTGGACTCCATAGTTTATGAACGCAACGCGTTCATCTGCTACAACTCAAACGACAGGGCATGGGTGTGTAAGGAGCTACTAACTCAATTGGAAGACAATCAGGTCTCCACAATAATCCATCAACGCGACTTTCTGCCAGGCAGTGTGCTCGAGGAATCGATCCGGGAGAGTATCGACAAATGTCGATATACCGTGCTAGTGTTGTCTCCAGACTTCCTATCCAGCAACTGGTGTCTCCTTGAGATGCATCTCGCCCGCAGGCGAGGTCAATGCCAATGCCGTGAAGTCATCGTCCCAATTATCCTGCGCGAGTTTCCCATGTCAAAGCTTTCACGGACACTCGTAGATATATTGAAGAAGAAATCATATTTGAAGTGGTCAGACAGTCCAGATGAACAGGTGCTCTTCTGGAATAAGTTAATAACTAAGTTGAAACGTGGCGGTAACATAAGACCACTGGAAAAGTAA	MSTTVSLLIFSLLLKVTTGSCPDGYKNCRFERDTYMLECKPFLIRLKYQDVDGIIEDVPSNATRMKITCTERRILVILKFANLPNIRHLTLHTSNVKWAKDMFRSIANLSSLVMNKIVFEKFESHSFNGLANLQSLVIEHLDELEYMHQDMLTPLEALQSLSFRYIGSKRDALNYEDYGRVLGGINSTRFHKLVLYAIHSAQHKERQLNIADLFRHGSVGVSLRHLDLGRNNIEHIAGSPATTLPVLEYISLSENIIVESSRSRSLSQFWITIITHPRLETLDISGMNHVVAKDDSGVFTSLNADEDCTRSINITLGTQLRSISFSKSMLILNSATPSFNFCFIDRLWSLKYIDFSNVRCKKSITTSLAHLHALKYINLQNVNMREFAMDIFHKMPNLSVLLLGKNDIGSIISNDTDTLIFSKNYKLHVLDLAACQLRHIPPNILSRLQQLHNLNVSRNELLHFDVDLRNMKKLRVLNLSDNKLTTLIPKTRKELDNMTGVEVDISGNPLHCLCNNTDFVTWTQTSKVKFLNKNDTFCIGKDNTTNFLFNFKSERLIKTCRPNTGWYLTVLLPLGIVLIVISILLGVVYTYRCKCASCCSRLHIYHMSSDDQLDSIVYERNAFICYNSNDRAWVCKELLTQLEDNQVSTIIHQRDFLPGSVLEESIRESIDKCRYTVLVLSPDFLSSNWCLLEMHLARRRGQCQCREVIVPIILREFPMSKLSRTLVDILKKKSYLKWSDSPDEQVLFWNKLITKLKRGGNIRPLEK	PTHR24365:SF521	TOLL-LIKE RECEPTOR 4
FUN_037192-T1 len:768 FUN_037192-T1:1-2307(+)	FUN_037192-T1	TLR4_GORGO^TLR4_GORGO^Q:958-2232,H:395-830^24.353%ID^E:9.08e-13^RecName: Full=Toll-like receptor 4;^Eukaryota; Metazoa; Chordata; Craniata; Vertebrata; Euteleostomi; Mammalia; Eutheria; Euarchontoglires; Primates; Haplorrhini; Catarrhini; Hominidae; Gorilla	TLR4_GORGO^TLR4_GORGO^Q:958-2232,H:395-830^24.353%ID^E:9.08e-13^RecName: Full=Toll-like receptor 4;^Eukaryota; Metazoa; Chordata; Craniata; Vertebrata; Euteleostomi; Mammalia; Eutheria; Euarchontoglires; Primates; Haplorrhini; Catarrhini; Hominidae; Gorilla	PF00560.34^LRR_1^Leucine Rich Repeat^53-64^E:13000`PF13306.7^LRR_5^BspA type Leucine rich repeat region (6 copies)^75-113^E:0.036`PF13516.7^LRR_6^Leucine Rich repeat^75-82^E:8000`PF00560.34^LRR_1^Leucine Rich Repeat^76-101^E:730`PF00560.34^LRR_1^Leucine Rich Repeat^103-115^E:530`PF00560.34^LRR_1^Leucine Rich Repeat^162-181^E:2200`PF13516.7^LRR_6^Leucine Rich repeat^162-173^E:610`PF00560.34^LRR_1^Leucine Rich Repeat^187-205^E:2.7`PF13516.7^LRR_6^Leucine Rich repeat^187-197^E:43`PF13516.7^LRR_6^Leucine Rich repeat^321-334^E:620`PF00560.34^LRR_1^Leucine Rich Repeat^323-340^E:1400`PF00560.34^LRR_1^Leucine Rich Repeat^347-369^E:2.7`PF13516.7^LRR_6^Leucine Rich repeat^347-358^E:35`PF13855.7^LRR_8^Leucine rich repeat^370-429^E:2.1e-08`PF00560.34^LRR_1^Leucine Rich Repeat^370-387^E:150`PF13516.7^LRR_6^Leucine Rich repeat^370-383^E:4700`PF13306.7^LRR_5^BspA type Leucine rich repeat region (6 copies)^391-448^E:0.66`PF13306.7^LRR_5^BspA type Leucine rich repeat region (6 copies)^392-481^E:0.4`PF13516.7^LRR_6^Leucine Rich repeat^392-405^E:180`PF00560.34^LRR_1^Leucine Rich Repeat^394-408^E:3000`PF13516.7^LRR_6^Leucine Rich repeat^416-432^E:33`PF00560.34^LRR_1^Leucine Rich Repeat^418-429^E:83`PF13516.7^LRR_6^Leucine Rich repeat^440-454^E:2300`PF00560.34^LRR_1^Leucine Rich Repeat^473-481^E:5600`PF13516.7^LRR_6^Leucine Rich repeat^473-480^E:9900`PF01582.21^TIR^TIR domain^605-717^E:3.4e-06	.	.	GO:0005769^cellular_component^early endosome`GO:0005887^cellular_component^integral component of plasma membrane`GO:0046696^cellular_component^lipopolysaccharide receptor complex`GO:0001726^cellular_component^ruffle`GO:0001530^molecular_function^lipopolysaccharide binding`GO:0001875^molecular_function^lipopolysaccharide immune receptor activity`GO:0050135^molecular_function^NAD(P)+ nucleosidase activity`GO:0061809^molecular_function^NAD+ nucleotidase, cyclic ADP-ribose generating`GO:0038023^molecular_function^signaling receptor activity`GO:0004888^molecular_function^transmembrane signaling receptor activity`GO:0050829^biological_process^defense response to Gram-negative bacterium`GO:0032497^biological_process^detection of lipopolysaccharide`GO:0006954^biological_process^inflammatory response`GO:0045087^biological_process^innate immune response`GO:0032611^biological_process^interleukin-1 beta production`GO:0042116^biological_process^macrophage activation`GO:1900227^biological_process^positive regulation of NLRP3 inflammasome complex assembly`GO:0002224^biological_process^toll-like receptor signaling pathway	GO:0005769^cellular_component^early endosome`GO:0005887^cellular_component^integral component of plasma membrane`GO:0046696^cellular_component^lipopolysaccharide receptor complex`GO:0001726^cellular_component^ruffle`GO:0001530^molecular_function^lipopolysaccharide binding`GO:0001875^molecular_function^lipopolysaccharide immune receptor activity`GO:0050135^molecular_function^NAD(P)+ nucleosidase activity`GO:0061809^molecular_function^NAD+ nucleotidase, cyclic ADP-ribose generating`GO:0038023^molecular_function^signaling receptor activity`GO:0004888^molecular_function^transmembrane signaling receptor activity`GO:0050829^biological_process^defense response to Gram-negative bacterium`GO:0032497^biological_process^detection of lipopolysaccharide`GO:0006954^biological_process^inflammatory response`GO:0045087^biological_process^innate immune response`GO:0032611^biological_process^interleukin-1 beta production`GO:0042116^biological_process^macrophage activation`GO:1900227^biological_process^positive regulation of NLRP3 inflammasome complex assembly`GO:0002224^biological_process^toll-like receptor signaling pathway	GO:0005515^molecular_function^protein binding`GO:0007165^biological_process^signal transduction	ATGAGTAGCCCCCCACGTAGGCCATACGAAGCACTCGTGAATCGTCAACTGCCGTCGCTGATCATGGCAGGAGGTGCGGCACTCGTAAATCTTCGACAGTTATCGCTGACCATGGAAAGAGGTGCGTCAGCTACGGTCGAGTACAGTTCACTGGCCAAACTGGAAGTTCTCGATTTCTTTGGCGGAAATTTCGCTAGAATTGATATTCCGCTGGTAGATAAATTTCGGAGTCTGAACATATCAAGCCTAGCATTTCGAAACCAACACATACTTTCGATCGAGCCCGGCGCCTTTTCCAATTTCTCTAATCTACGATCGATCAATCTTTGTTGTAACGTTCGACTAGGTTTTAAGGCAGCAATTGTTGCATTGGTGCAGACACAAAACACAAAAATCGACACTGTTATATTAGACAGTGTATGTATATGGGGGAACGAATACAGTATATTTGACATGTCCGATTTCTGTAACCCATTTGGCAGCAAAATTCGCCGACTCAGCATAAAGGATAACGGAATTATCGGTTTTGAGGCGGAAAATGCACACTGTCTCGAAGAACTTCGTGAATTAGACATATCCTACAACCCGATTGTTTTATTTGGGCCCACAAGCTTGTCCTTAGAAGGATATATCTCACACCTTGGACATAGCATACCGCATTTGTGCTCACTTACCTTTTCGATGAACACGGGTTATTATACTAAATACTGTGGTTGTGAGAAGGTTGCGTTGTACTATGACACCAGTTCGTATTTCTCAAGTCAATCAACGTGTTTGGCTCACTCGGAAGGGGGTGGACTCGTTTCGGCTTCCCCGTCACCCTGGCAAGATATCCCACTGAATGTTGGCGTCAGAAATGTGCGGTACATCTTGATCCCATCGTCAATACAGTCCATACGCGTGGAACACTGGTTATCGAAAGCAACACCTAGATTGACAAAATCTGTTATGATCAACGCTAATAACAACATCCGCTACATCAATTTATCTTACAGCGATATCCCCGTTGTCATTTCAGCTTCGTATTTCGGTGTTCATCAGTTGGAAACCGTCGATATCAGTCATTGCAACATTCTCAATCTAACGCCAAAGTATGTGCACTTTCTGAATTTGAAGAATCTAAACATTTATTTTAATCAATTAGATAAGGAACCGGCCGGGCTGTCCATTGGGTGCCCGAAGTTGGAAGACTTCGACATGTCCTATAATCAGTTTCGTAAGATAGATCCTACGATGTTTTCGATTTCCCGAAATTTGAAGCATATCAACCTTGACGGAAATGCACTACAGGACGTGTATTTAGAACTAAGCAATCTCACTCGCCTGGAAACCCTCACTTTACGTGCCAACAAATTGCATGATTTAGACAGCAAGTTTACTTCAGAACTCGATAGCTTATTTCGTGTGAAGAAATTCACTCTGGACATACGAAACAACACTTTCGTTTGTTCCTGCGCATCGCTCGCTTTCATTCGCTGGATCCAGACGACGGATGTTAACTTGGTAGAGAGAGATGAACTCACGTGCTTGCTGAATAACAAGGAAACGCTATTTGTCGACGTGTCATTGGCAGACTTGTCGAACGAATGCAGCAGACAATTTCATGTCATCATCACCAGCGTTATCGTCATCATAATCGGTATGGTGGCCGTACTGGTGGGGTTGGTGTGGAATAGATGGTATATAAAATACCGTATAATTCTGTGTCGTGTGTCTACGCAGAACAAACGACGCACTGAACGTATACATCGCTACGACGCTGCAGTTTTGTACTTCGCGCATGCCACAAAATGTGCTGACCATGCGGCCAGTAAGCAAATCTCTGCGTGGGTACTTAAACATCTCAGTCCACTTGCCGAAGACGAGGAAGGACTCAAATTGTTTATTGATGACCGCGATGGCACGTCAATGGCTAAAACTGATTTGTTCATTTCTGCTTTCGAACAATCGGACAGACTAATCGTGTGCATTACGCCGGAGTTTTTAAATGACGAAAGTTGTATGCACAACATTAATCTTGCACTGGCGGCTAAAAAGCCACCGTGTCACTTCATCTTCATTAATTTCTGCGCCGAAAACCATACAATTCCGAATAACCAGTTGCGCCATTTGATGCGAGCGAAGGCCGGAGCGACGTGTCTCGTGTGGGGCGAGAACGACGACGATCACAGCGACTTCAACCGGCGATTGAGAGGAGCACTTAATCGGGGCAGCGCAGGCAGTGGATGCAACGGCTTGTTGGGCCGCGGCAGACAGTTGTCGCTTACTGTTTCTTGGCGCGAGCTAGAACATATTAACCCTCAATAA	MSSPPRRPYEALVNRQLPSLIMAGGAALVNLRQLSLTMERGASATVEYSSLAKLEVLDFFGGNFARIDIPLVDKFRSLNISSLAFRNQHILSIEPGAFSNFSNLRSINLCCNVRLGFKAAIVALVQTQNTKIDTVILDSVCIWGNEYSIFDMSDFCNPFGSKIRRLSIKDNGIIGFEAENAHCLEELRELDISYNPIVLFGPTSLSLEGYISHLGHSIPHLCSLTFSMNTGYYTKYCGCEKVALYYDTSSYFSSQSTCLAHSEGGGLVSASPSPWQDIPLNVGVRNVRYILIPSSIQSIRVEHWLSKATPRLTKSVMINANNNIRYINLSYSDIPVVISASYFGVHQLETVDISHCNILNLTPKYVHFLNLKNLNIYFNQLDKEPAGLSIGCPKLEDFDMSYNQFRKIDPTMFSISRNLKHINLDGNALQDVYLELSNLTRLETLTLRANKLHDLDSKFTSELDSLFRVKKFTLDIRNNTFVCSCASLAFIRWIQTTDVNLVERDELTCLLNNKETLFVDVSLADLSNECSRQFHVIITSVIVIIIGMVAVLVGLVWNRWYIKYRIILCRVSTQNKRRTERIHRYDAAVLYFAHATKCADHAASKQISAWVLKHLSPLAEDEEGLKLFIDDRDGTSMAKTDLFISAFEQSDRLIVCITPEFLNDESCMHNINLALAAKKPPCHFIFINFCAENHTIPNNQLRHLMRAKAGATCLVWGENDDDHSDFNRRLRGALNRGSAGSGCNGLLGRGRQLSLTVSWRELEHINPQ	PTHR24365:SF521	TOLL-LIKE RECEPTOR 4
C-type lectin
FUN_000942-T1 len:194 FUN_000942-T1:1-585(+)	FUN_000942-T1	NOTC1_HUMAN^NOTC1_HUMAN^Q:169-435,H:209-298^44.444%ID^E:6.5e-14^RecName: Full=Neurogenic locus notch homolog protein 1;^Eukaryota; Metazoa; Chordata; Craniata; Vertebrata; Euteleostomi; Mammalia; Eutheria; Euarchontoglires; Primates; Haplorrhini; Catarrhini; Hominidae; Homo`NOTC1_HUMAN^NOTC1_HUMAN^Q:82-435,H:404-531^34.109%ID^E:1.85e-11^RecName: Full=Neurogenic locus notch homolog protein 1;^Eukaryota; Metazoa; Chordata; Craniata; Vertebrata; Euteleostomi; Mammalia; Eutheria; Euarchontoglires; Primates; Haplorrhini; Catarrhini; Hominidae; Homo`NOTC1_HUMAN^NOTC1_HUMAN^Q:163-417,H:286-370^45.349%ID^E:7.25e-11^RecName: Full=Neurogenic locus notch homolog protein 1;^Eukaryota; Metazoa; Chordata; Craniata; Vertebrata; Euteleostomi; Mammalia; Eutheria; Euarchontoglires; Primates; Haplorrhini; Catarrhini; Hominidae; Homo`NOTC1_HUMAN^NOTC1_HUMAN^Q:166-429,H:861-946^39.326%ID^E:5.55e-09^RecName: Full=Neurogenic locus notch homolog protein 1;^Eukaryota; Metazoa; Chordata; Craniata; Vertebrata; Euteleostomi; Mammalia; Eutheria; Euarchontoglires; Primates; Haplorrhini; Catarrhini; Hominidae; Homo`NOTC1_HUMAN^NOTC1_HUMAN^Q:82-465,H:1137-1280^35.374%ID^E:2.59e-08^RecName: Full=Neurogenic locus notch homolog protein 1;^Eukaryota; Metazoa; Chordata; Craniata; Vertebrata; Euteleostomi; Mammalia; Eutheria; Euarchontoglires; Primates; Haplorrhini; Catarrhini; Hominidae; Homo`NOTC1_HUMAN^NOTC1_HUMAN^Q:166-429,H:937-1022^38.202%ID^E:3.6e-08^RecName: Full=Neurogenic locus notch homolog protein 1;^Eukaryota; Metazoa; Chordata; Craniata; Vertebrata; Euteleostomi; Mammalia; Eutheria; Euarchontoglires; Primates; Haplorrhini; Catarrhini; Hominidae; Homo`NOTC1_HUMAN^NOTC1_HUMAN^Q:166-429,H:520-604^38.636%ID^E:4.03e-08^RecName: Full=Neurogenic locus notch homolog protein 1;^Eukaryota; Metazoa; Chordata; Craniata; Vertebrata; Euteleostomi; Mammalia; Eutheria; Euarchontoglires; Primates; Haplorrhini; Catarrhini; Hominidae; Homo`NOTC1_HUMAN^NOTC1_HUMAN^Q:166-435,H:595-681^38.889%ID^E:7.44e-08^RecName: Full=Neurogenic locus notch homolog protein 1;^Eukaryota; Metazoa; Chordata; Craniata; Vertebrata; Euteleostomi; Mammalia; Eutheria; Euarchontoglires; Primates; Haplorrhini; Catarrhini; Hominidae; Homo`NOTC1_HUMAN^NOTC1_HUMAN^Q:166-432,H:975-1061^40%ID^E:1.75e-07^RecName: Full=Neurogenic locus notch homolog protein 1;^Eukaryota; Metazoa; Chordata; Craniata; Vertebrata; Euteleostomi; Mammalia; Eutheria; Euarchontoglires; Primates; Haplorrhini; Catarrhini; Hominidae; Homo`NOTC1_HUMAN^NOTC1_HUMAN^Q:169-429,H:634-717^38.636%ID^E:3.48e-07^RecName: Full=Neurogenic locus notch homolog protein 1;^Eukaryota; Metazoa; Chordata; Craniata; Vertebrata; Euteleostomi; Mammalia; Eutheria; Euarchontoglires; Primates; Haplorrhini; Catarrhini; Hominidae; Homo`NOTC1_HUMAN^NOTC1_HUMAN^Q:166-420,H:745-827^38.372%ID^E:1.36e-06^RecName: Full=Neurogenic locus notch homolog protein 1;^Eukaryota; Metazoa; Chordata; Craniata; Vertebrata; Euteleostomi; Mammalia; Eutheria; Euarchontoglires; Primates; Haplorrhini; Catarrhini; Hominidae; Homo`NOTC1_HUMAN^NOTC1_HUMAN^Q:166-390,H:1299-1374^42.308%ID^E:8.92e-06^RecName: Full=Neurogenic locus notch homolog protein 1;^Eukaryota; Metazoa; Chordata; Craniata; Vertebrata; Euteleostomi; Mammalia; Eutheria; Euarchontoglires; Primates; Haplorrhini; Catarrhini; Hominidae; Homo	NOTC1_HUMAN^NOTC1_HUMAN^Q:169-435,H:209-298^44.444%ID^E:6.5e-14^RecName: Full=Neurogenic locus notch homolog protein 1;^Eukaryota; Metazoa; Chordata; Craniata; Vertebrata; Euteleostomi; Mammalia; Eutheria; Euarchontoglires; Primates; Haplorrhini; Catarrhini; Hominidae; Homo`NOTC1_HUMAN^NOTC1_HUMAN^Q:82-435,H:404-531^34.109%ID^E:1.85e-11^RecName: Full=Neurogenic locus notch homolog protein 1;^Eukaryota; Metazoa; Chordata; Craniata; Vertebrata; Euteleostomi; Mammalia; Eutheria; Euarchontoglires; Primates; Haplorrhini; Catarrhini; Hominidae; Homo`NOTC1_HUMAN^NOTC1_HUMAN^Q:163-417,H:286-370^45.349%ID^E:7.25e-11^RecName: Full=Neurogenic locus notch homolog protein 1;^Eukaryota; Metazoa; Chordata; Craniata; Vertebrata; Euteleostomi; Mammalia; Eutheria; Euarchontoglires; Primates; Haplorrhini; Catarrhini; Hominidae; Homo`NOTC1_HUMAN^NOTC1_HUMAN^Q:166-429,H:861-946^39.326%ID^E:5.55e-09^RecName: Full=Neurogenic locus notch homolog protein 1;^Eukaryota; Metazoa; Chordata; Craniata; Vertebrata; Euteleostomi; Mammalia; Eutheria; Euarchontoglires; Primates; Haplorrhini; Catarrhini; Hominidae; Homo`NOTC1_HUMAN^NOTC1_HUMAN^Q:82-465,H:1137-1280^35.374%ID^E:2.59e-08^RecName: Full=Neurogenic locus notch homolog protein 1;^Eukaryota; Metazoa; Chordata; Craniata; Vertebrata; Euteleostomi; Mammalia; Eutheria; Euarchontoglires; Primates; Haplorrhini; Catarrhini; Hominidae; Homo`NOTC1_HUMAN^NOTC1_HUMAN^Q:166-429,H:937-1022^38.202%ID^E:3.6e-08^RecName: Full=Neurogenic locus notch homolog protein 1;^Eukaryota; Metazoa; Chordata; Craniata; Vertebrata; Euteleostomi; Mammalia; Eutheria; Euarchontoglires; Primates; Haplorrhini; Catarrhini; Hominidae; Homo`NOTC1_HUMAN^NOTC1_HUMAN^Q:166-429,H:520-604^38.636%ID^E:4.03e-08^RecName: Full=Neurogenic locus notch homolog protein 1;^Eukaryota; Metazoa; Chordata; Craniata; Vertebrata; Euteleostomi; Mammalia; Eutheria; Euarchontoglires; Primates; Haplorrhini; Catarrhini; Hominidae; Homo`NOTC1_HUMAN^NOTC1_HUMAN^Q:166-435,H:595-681^38.889%ID^E:7.44e-08^RecName: Full=Neurogenic locus notch homolog protein 1;^Eukaryota; Metazoa; Chordata; Craniata; Vertebrata; Euteleostomi; Mammalia; Eutheria; Euarchontoglires; Primates; Haplorrhini; Catarrhini; Hominidae; Homo`NOTC1_HUMAN^NOTC1_HUMAN^Q:166-432,H:975-1061^40%ID^E:1.75e-07^RecName: Full=Neurogenic locus notch homolog protein 1;^Eukaryota; Metazoa; Chordata; Craniata; Vertebrata; Euteleostomi; Mammalia; Eutheria; Euarchontoglires; Primates; Haplorrhini; Catarrhini; Hominidae; Homo`NOTC1_HUMAN^NOTC1_HUMAN^Q:169-429,H:634-717^38.636%ID^E:3.48e-07^RecName: Full=Neurogenic locus notch homolog protein 1;^Eukaryota; Metazoa; Chordata; Craniata; Vertebrata; Euteleostomi; Mammalia; Eutheria; Euarchontoglires; Primates; Haplorrhini; Catarrhini; Hominidae; Homo`NOTC1_HUMAN^NOTC1_HUMAN^Q:166-420,H:745-827^38.372%ID^E:1.36e-06^RecName: Full=Neurogenic locus notch homolog protein 1;^Eukaryota; Metazoa; Chordata; Craniata; Vertebrata; Euteleostomi; Mammalia; Eutheria; Euarchontoglires; Primates; Haplorrhini; Catarrhini; Hominidae; Homo`NOTC1_HUMAN^NOTC1_HUMAN^Q:166-390,H:1299-1374^42.308%ID^E:8.92e-06^RecName: Full=Neurogenic locus notch homolog protein 1;^Eukaryota; Metazoa; Chordata; Craniata; Vertebrata; Euteleostomi; Mammalia; Eutheria; Euarchontoglires; Primates; Haplorrhini; Catarrhini; Hominidae; Homo	PF00008.28^EGF^EGF-like domain^68-100^E:3.7e-07`PF07974.14^EGF_2^EGF-like domain^68-102^E:7.7e-05`PF12661.8^hEGF^Human growth factor-like EGF^75-97^E:0.00013`PF12661.8^hEGF^Human growth factor-like EGF^114-133^E:0.0058	.	KEGG:hsa:4851	GO:0001669^cellular_component^acrosomal vesicle`GO:0005912^cellular_component^adherens junction`GO:0016324^cellular_component^apical plasma membrane`GO:0009986^cellular_component^cell surface`GO:0005829^cellular_component^cytosol`GO:0005789^cellular_component^endoplasmic reticulum membrane`GO:0005576^cellular_component^extracellular region`GO:0000139^cellular_component^Golgi membrane`GO:0016021^cellular_component^integral component of membrane`GO:0002193^cellular_component^MAML1-RBP-Jkappa- ICN1 complex`GO:0005654^cellular_component^nucleoplasm`GO:0005634^cellular_component^nucleus`GO:0005886^cellular_component^plasma membrane`GO:0043235^cellular_component^receptor complex`GO:0005509^molecular_function^calcium ion binding`GO:0031490^molecular_function^chromatin DNA binding`GO:0019899^molecular_function^enzyme binding`GO:0004857^molecular_function^enzyme inhibitor activity`GO:0042802^molecular_function^identical protein binding`GO:0005112^molecular_function^Notch binding`GO:0003713^molecular_function^transcription coactivator activity`GO:0004888^molecular_function^transmembrane signaling receptor activity`GO:0031100^biological_process^animal organ regeneration`GO:0003180^biological_process^aortic valve morphogenesis`GO:1902263^biological_process^apoptotic process involved in embryonic digit morphogenesis`GO:0060842^biological_process^arterial endothelial cell differentiation`GO:0048708^biological_process^astrocyte differentiation`GO:0003162^biological_process^atrioventricular node development`GO:0003181^biological_process^atrioventricular valve morphogenesis`GO:0009912^biological_process^auditory receptor cell fate commitment`GO:0007411^biological_process^axon guidance`GO:0048754^biological_process^branching morphogenesis of an epithelial tube`GO:0003209^biological_process^cardiac atrium morphogenesis`GO:0003207^biological_process^cardiac chamber formation`GO:0060317^biological_process^cardiac epithelial to mesenchymal transition`GO:0003214^biological_process^cardiac left ventricle morphogenesis`GO:0060038^biological_process^cardiac muscle cell proliferation`GO:0055008^biological_process^cardiac muscle tissue morphogenesis`GO:0003213^biological_process^cardiac right atrium morphogenesis`GO:0003219^biological_process^cardiac right ventricle formation`GO:0060411^biological_process^cardiac septum morphogenesis`GO:0060948^biological_process^cardiac vascular smooth muscle cell development`GO:0003208^biological_process^cardiac ventricle morphogenesis`GO:0007050^biological_process^cell cycle arrest`GO:0021515^biological_process^cell differentiation in spinal cord`GO:0001708^biological_process^cell fate specification`GO:0003273^biological_process^cell migration involved in endocardial cushion formation`GO:0071372^biological_process^cellular response to follicle-stimulating hormone stimulus`GO:0035924^biological_process^cellular response to vascular endothelial growth factor stimulus`GO:0060271^biological_process^cilium assembly`GO:0072044^biological_process^collecting duct development`GO:0007386^biological_process^compartment pattern specification`GO:0060982^biological_process^coronary artery morphogenesis`GO:0003182^biological_process^coronary sinus valve morphogenesis`GO:0003169^biological_process^coronary vein morphogenesis`GO:0007368^biological_process^determination of left/right symmetry`GO:0072017^biological_process^distal tubule development`GO:0035116^biological_process^embryonic hindlimb morphogenesis`GO:0060956^biological_process^endocardial cell differentiation`GO:0003203^biological_process^endocardial cushion morphogenesis`GO:0003157^biological_process^endocardium development`GO:0003160^biological_process^endocardium morphogenesis`GO:0007492^biological_process^endoderm development`GO:0001837^biological_process^epithelial to mesenchymal transition`GO:0003198^biological_process^epithelial to mesenchymal transition involved in endocardial cushion formation`GO:0030900^biological_process^forebrain development`GO:0007440^biological_process^foregut morphogenesis`GO:0072144^biological_process^glomerular mesangial cell development`GO:0003241^biological_process^growth involved in heart morphogenesis`GO:0031069^biological_process^hair follicle morphogenesis`GO:0007507^biological_process^heart development`GO:0001947^biological_process^heart looping`GO:0061384^biological_process^heart trabecula morphogenesis`GO:0048873^biological_process^homeostasis of number of cells within a tissue`GO:0006959^biological_process^humoral immune response`GO:0006955^biological_process^immune response`GO:0001701^biological_process^in utero embryonic development`GO:0002437^biological_process^inflammatory response to antigenic stimulus`GO:0032633^biological_process^interleukin-4 production`GO:0030216^biological_process^keratinocyte differentiation`GO:0070986^biological_process^left/right axis specification`GO:0001889^biological_process^liver development`GO:0030324^biological_process^lung development`GO:0014031^biological_process^mesenchymal cell development`GO:0003192^biological_process^mitral valve formation`GO:2000811^biological_process^negative regulation of anoikis`GO:0070168^biological_process^negative regulation of biomineral tissue development`GO:0030514^biological_process^negative regulation of BMP signaling pathway`GO:0045955^biological_process^negative regulation of calcium ion-dependent exocytosis`GO:0090090^biological_process^negative regulation of canonical Wnt signaling pathway`GO:0010614^biological_process^negative regulation of cardiac muscle hypertrophy`GO:0043086^biological_process^negative regulation of catalytic activity`GO:0060354^biological_process^negative regulation of cell adhesion molecule production`GO:0090051^biological_process^negative regulation of cell migration involved in sprouting angiogenesis`GO:0008285^biological_process^negative regulation of cell population proliferation`GO:0003252^biological_process^negative regulation of cell proliferation involved in heart valve morphogenesis`GO:2000048^biological_process^negative regulation of cell-cell adhesion mediated by cadherin`GO:0010812^biological_process^negative regulation of cell-substrate adhesion`GO:0120163^biological_process^negative regulation of cold-induced thermogenesis`GO:2001027^biological_process^negative regulation of endothelial cell chemotaxis`GO:0003332^biological_process^negative regulation of extracellular matrix constituent secretion`GO:0010629^biological_process^negative regulation of gene expression`GO:0060253^biological_process^negative regulation of glial cell proliferation`GO:0045967^biological_process^negative regulation of growth rate`GO:0045608^biological_process^negative regulation of inner ear auditory receptor cell differentiation`GO:0045662^biological_process^negative regulation of myoblast differentiation`GO:0010832^biological_process^negative regulation of myotube differentiation`GO:0050768^biological_process^negative regulation of neurogenesis`GO:0048715^biological_process^negative regulation of oligodendrocyte differentiation`GO:0030279^biological_process^negative regulation of ossification`GO:0045668^biological_process^negative regulation of osteoblast differentiation`GO:0046533^biological_process^negative regulation of photoreceptor cell differentiation`GO:2000974^biological_process^negative regulation of pro-B cell differentiation`GO:2000737^biological_process^negative regulation of stem cell differentiation`GO:0000122^biological_process^negative regulation of transcription by RNA polymerase II`GO:0045892^biological_process^negative regulation of transcription, DNA-templated`GO:0021915^biological_process^neural tube development`GO:0097150^biological_process^neuronal stem cell population maintenance`GO:0061314^biological_process^Notch signaling involved in heart development`GO:0007219^biological_process^Notch signaling pathway`GO:0003270^biological_process^Notch signaling pathway involved in regulation of secondary heart field cardioblast proliferation`GO:0048709^biological_process^oligodendrocyte differentiation`GO:0003151^biological_process^outflow tract morphogenesis`GO:0003344^biological_process^pericardium morphogenesis`GO:1903849^biological_process^positive regulation of aorta morphogenesis`GO:1902339^biological_process^positive regulation of apoptotic process involved in morphogenesis`GO:0048711^biological_process^positive regulation of astrocyte differentiation`GO:0030513^biological_process^positive regulation of BMP signaling pathway`GO:0062043^biological_process^positive regulation of cardiac epithelial to mesenchymal transition`GO:0060045^biological_process^positive regulation of cardiac muscle cell proliferation`GO:0030335^biological_process^positive regulation of cell migration`GO:0008284^biological_process^positive regulation of cell population proliferation`GO:0045603^biological_process^positive regulation of endothelial cell differentiation`GO:0050679^biological_process^positive regulation of epithelial cell proliferation`GO:0070374^biological_process^positive regulation of ERK1 and ERK2 cascade`GO:0010628^biological_process^positive regulation of gene expression`GO:0045618^biological_process^positive regulation of keratinocyte differentiation`GO:0002052^biological_process^positive regulation of neuroblast proliferation`GO:0045747^biological_process^positive regulation of Notch signaling pathway`GO:0046579^biological_process^positive regulation of Ras protein signal transduction`GO:0046427^biological_process^positive regulation of receptor signaling pathway via JAK-STAT`GO:0045944^biological_process^positive regulation of transcription by RNA polymerase II`GO:0061419^biological_process^positive regulation of transcription from RNA polymerase II promoter in response to hypoxia`GO:0007221^biological_process^positive regulation of transcription of Notch receptor target`GO:0045893^biological_process^positive regulation of transcription, DNA-templated`GO:0045070^biological_process^positive regulation of viral genome replication`GO:0060740^biological_process^prostate gland epithelium morphogenesis`GO:0003184^biological_process^pulmonary valve morphogenesis`GO:0060768^biological_process^regulation of epithelial cell proliferation involved in prostate gland development`GO:1901201^biological_process^regulation of extracellular matrix assembly`GO:0014807^biological_process^regulation of somitogenesis`GO:0003256^biological_process^regulation of transcription from RNA polymerase II promoter involved in myocardial precursor cell differentiation`GO:0006355^biological_process^regulation of transcription, DNA-templated`GO:0031960^biological_process^response to corticosteroid`GO:0032496^biological_process^response to lipopolysaccharide`GO:0032495^biological_process^response to muramyl dipeptide`GO:0060528^biological_process^secretory columnal luminar epithelial cell differentiation involved in prostate glandular acinus development`GO:0035914^biological_process^skeletal muscle cell differentiation`GO:0048103^biological_process^somatic stem cell division`GO:0007283^biological_process^spermatogenesis`GO:0002040^biological_process^sprouting angiogenesis`GO:0042246^biological_process^tissue regeneration`GO:0006367^biological_process^transcription initiation from RNA polymerase II promoter`GO:0035148^biological_process^tube formation`GO:0060979^biological_process^vasculogenesis involved in coronary vascular morphogenesis`GO:0060843^biological_process^venous endothelial cell differentiation`GO:0060412^biological_process^ventricular septum morphogenesis`GO:0003222^biological_process^ventricular trabecula myocardium morphogenesis	GO:0001669^cellular_component^acrosomal vesicle`GO:0005912^cellular_component^adherens junction`GO:0016324^cellular_component^apical plasma membrane`GO:0009986^cellular_component^cell surface`GO:0005829^cellular_component^cytosol`GO:0005789^cellular_component^endoplasmic reticulum membrane`GO:0005576^cellular_component^extracellular region`GO:0000139^cellular_component^Golgi membrane`GO:0016021^cellular_component^integral component of membrane`GO:0002193^cellular_component^MAML1-RBP-Jkappa- ICN1 complex`GO:0005654^cellular_component^nucleoplasm`GO:0005634^cellular_component^nucleus`GO:0005886^cellular_component^plasma membrane`GO:0043235^cellular_component^receptor complex`GO:0005509^molecular_function^calcium ion binding`GO:0031490^molecular_function^chromatin DNA binding`GO:0019899^molecular_function^enzyme binding`GO:0004857^molecular_function^enzyme inhibitor activity`GO:0042802^molecular_function^identical protein binding`GO:0005112^molecular_function^Notch binding`GO:0003713^molecular_function^transcription coactivator activity`GO:0004888^molecular_function^transmembrane signaling receptor activity`GO:0031100^biological_process^animal organ regeneration`GO:0003180^biological_process^aortic valve morphogenesis`GO:1902263^biological_process^apoptotic process involved in embryonic digit morphogenesis`GO:0060842^biological_process^arterial endothelial cell differentiation`GO:0048708^biological_process^astrocyte differentiation`GO:0003162^biological_process^atrioventricular node development`GO:0003181^biological_process^atrioventricular valve morphogenesis`GO:0009912^biological_process^auditory receptor cell fate commitment`GO:0007411^biological_process^axon guidance`GO:0048754^biological_process^branching morphogenesis of an epithelial tube`GO:0003209^biological_process^cardiac atrium morphogenesis`GO:0003207^biological_process^cardiac chamber formation`GO:0060317^biological_process^cardiac epithelial to mesenchymal transition`GO:0003214^biological_process^cardiac left ventricle morphogenesis`GO:0060038^biological_process^cardiac muscle cell proliferation`GO:0055008^biological_process^cardiac muscle tissue morphogenesis`GO:0003213^biological_process^cardiac right atrium morphogenesis`GO:0003219^biological_process^cardiac right ventricle formation`GO:0060411^biological_process^cardiac septum morphogenesis`GO:0060948^biological_process^cardiac vascular smooth muscle cell development`GO:0003208^biological_process^cardiac ventricle morphogenesis`GO:0007050^biological_process^cell cycle arrest`GO:0021515^biological_process^cell differentiation in spinal cord`GO:0001708^biological_process^cell fate specification`GO:0003273^biological_process^cell migration involved in endocardial cushion formation`GO:0071372^biological_process^cellular response to follicle-stimulating hormone stimulus`GO:0035924^biological_process^cellular response to vascular endothelial growth factor stimulus`GO:0060271^biological_process^cilium assembly`GO:0072044^biological_process^collecting duct development`GO:0007386^biological_process^compartment pattern specification`GO:0060982^biological_process^coronary artery morphogenesis`GO:0003182^biological_process^coronary sinus valve morphogenesis`GO:0003169^biological_process^coronary vein morphogenesis`GO:0007368^biological_process^determination of left/right symmetry`GO:0072017^biological_process^distal tubule development`GO:0035116^biological_process^embryonic hindlimb morphogenesis`GO:0060956^biological_process^endocardial cell differentiation`GO:0003203^biological_process^endocardial cushion morphogenesis`GO:0003157^biological_process^endocardium development`GO:0003160^biological_process^endocardium morphogenesis`GO:0007492^biological_process^endoderm development`GO:0001837^biological_process^epithelial to mesenchymal transition`GO:0003198^biological_process^epithelial to mesenchymal transition involved in endocardial cushion formation`GO:0030900^biological_process^forebrain development`GO:0007440^biological_process^foregut morphogenesis`GO:0072144^biological_process^glomerular mesangial cell development`GO:0003241^biological_process^growth involved in heart morphogenesis`GO:0031069^biological_process^hair follicle morphogenesis`GO:0007507^biological_process^heart development`GO:0001947^biological_process^heart looping`GO:0061384^biological_process^heart trabecula morphogenesis`GO:0048873^biological_process^homeostasis of number of cells within a tissue`GO:0006959^biological_process^humoral immune response`GO:0006955^biological_process^immune response`GO:0001701^biological_process^in utero embryonic development`GO:0002437^biological_process^inflammatory response to antigenic stimulus`GO:0032633^biological_process^interleukin-4 production`GO:0030216^biological_process^keratinocyte differentiation`GO:0070986^biological_process^left/right axis specification`GO:0001889^biological_process^liver development`GO:0030324^biological_process^lung development`GO:0014031^biological_process^mesenchymal cell development`GO:0003192^biological_process^mitral valve formation`GO:2000811^biological_process^negative regulation of anoikis`GO:0070168^biological_process^negative regulation of biomineral tissue development`GO:0030514^biological_process^negative regulation of BMP signaling pathway`GO:0045955^biological_process^negative regulation of calcium ion-dependent exocytosis`GO:0090090^biological_process^negative regulation of canonical Wnt signaling pathway`GO:0010614^biological_process^negative regulation of cardiac muscle hypertrophy`GO:0043086^biological_process^negative regulation of catalytic activity`GO:0060354^biological_process^negative regulation of cell adhesion molecule production`GO:0090051^biological_process^negative regulation of cell migration involved in sprouting angiogenesis`GO:0008285^biological_process^negative regulation of cell population proliferation`GO:0003252^biological_process^negative regulation of cell proliferation involved in heart valve morphogenesis`GO:2000048^biological_process^negative regulation of cell-cell adhesion mediated by cadherin`GO:0010812^biological_process^negative regulation of cell-substrate adhesion`GO:0120163^biological_process^negative regulation of cold-induced thermogenesis`GO:2001027^biological_process^negative regulation of endothelial cell chemotaxis`GO:0003332^biological_process^negative regulation of extracellular matrix constituent secretion`GO:0010629^biological_process^negative regulation of gene expression`GO:0060253^biological_process^negative regulation of glial cell proliferation`GO:0045967^biological_process^negative regulation of growth rate`GO:0045608^biological_process^negative regulation of inner ear auditory receptor cell differentiation`GO:0045662^biological_process^negative regulation of myoblast differentiation`GO:0010832^biological_process^negative regulation of myotube differentiation`GO:0050768^biological_process^negative regulation of neurogenesis`GO:0048715^biological_process^negative regulation of oligodendrocyte differentiation`GO:0030279^biological_process^negative regulation of ossification`GO:0045668^biological_process^negative regulation of osteoblast differentiation`GO:0046533^biological_process^negative regulation of photoreceptor cell differentiation`GO:2000974^biological_process^negative regulation of pro-B cell differentiation`GO:2000737^biological_process^negative regulation of stem cell differentiation`GO:0000122^biological_process^negative regulation of transcription by RNA polymerase II`GO:0045892^biological_process^negative regulation of transcription, DNA-templated`GO:0021915^biological_process^neural tube development`GO:0097150^biological_process^neuronal stem cell population maintenance`GO:0061314^biological_process^Notch signaling involved in heart development`GO:0007219^biological_process^Notch signaling pathway`GO:0003270^biological_process^Notch signaling pathway involved in regulation of secondary heart field cardioblast proliferation`GO:0048709^biological_process^oligodendrocyte differentiation`GO:0003151^biological_process^outflow tract morphogenesis`GO:0003344^biological_process^pericardium morphogenesis`GO:1903849^biological_process^positive regulation of aorta morphogenesis`GO:1902339^biological_process^positive regulation of apoptotic process involved in morphogenesis`GO:0048711^biological_process^positive regulation of astrocyte differentiation`GO:0030513^biological_process^positive regulation of BMP signaling pathway`GO:0062043^biological_process^positive regulation of cardiac epithelial to mesenchymal transition`GO:0060045^biological_process^positive regulation of cardiac muscle cell proliferation`GO:0030335^biological_process^positive regulation of cell migration`GO:0008284^biological_process^positive regulation of cell population proliferation`GO:0045603^biological_process^positive regulation of endothelial cell differentiation`GO:0050679^biological_process^positive regulation of epithelial cell proliferation`GO:0070374^biological_process^positive regulation of ERK1 and ERK2 cascade`GO:0010628^biological_process^positive regulation of gene expression`GO:0045618^biological_process^positive regulation of keratinocyte differentiation`GO:0002052^biological_process^positive regulation of neuroblast proliferation`GO:0045747^biological_process^positive regulation of Notch signaling pathway`GO:0046579^biological_process^positive regulation of Ras protein signal transduction`GO:0046427^biological_process^positive regulation of receptor signaling pathway via JAK-STAT`GO:0045944^biological_process^positive regulation of transcription by RNA polymerase II`GO:0061419^biological_process^positive regulation of transcription from RNA polymerase II promoter in response to hypoxia`GO:0007221^biological_process^positive regulation of transcription of Notch receptor target`GO:0045893^biological_process^positive regulation of transcription, DNA-templated`GO:0045070^biological_process^positive regulation of viral genome replication`GO:0060740^biological_process^prostate gland epithelium morphogenesis`GO:0003184^biological_process^pulmonary valve morphogenesis`GO:0060768^biological_process^regulation of epithelial cell proliferation involved in prostate gland development`GO:1901201^biological_process^regulation of extracellular matrix assembly`GO:0014807^biological_process^regulation of somitogenesis`GO:0003256^biological_process^regulation of transcription from RNA polymerase II promoter involved in myocardial precursor cell differentiation`GO:0006355^biological_process^regulation of transcription, DNA-templated`GO:0031960^biological_process^response to corticosteroid`GO:0032496^biological_process^response to lipopolysaccharide`GO:0032495^biological_process^response to muramyl dipeptide`GO:0060528^biological_process^secretory columnal luminar epithelial cell differentiation involved in prostate glandular acinus development`GO:0035914^biological_process^skeletal muscle cell differentiation`GO:0048103^biological_process^somatic stem cell division`GO:0007283^biological_process^spermatogenesis`GO:0002040^biological_process^sprouting angiogenesis`GO:0042246^biological_process^tissue regeneration`GO:0006367^biological_process^transcription initiation from RNA polymerase II promoter`GO:0035148^biological_process^tube formation`GO:0060979^biological_process^vasculogenesis involved in coronary vascular morphogenesis`GO:0060843^biological_process^venous endothelial cell differentiation`GO:0060412^biological_process^ventricular septum morphogenesis`GO:0003222^biological_process^ventricular trabecula myocardium morphogenesis	.	ATGGGTGAAGGGTGTGAATGCGCCAGAGACTATTGCACTGAGGTAAACAACATTTGTATTGTCCAAGTGTTTGTTGTAGATTTTACGGGTGATGGGTGTGAGTGTGCTAGAGACTACTGCAGTGTGACAGACAACATTTGTATTGTGCAAGTGTTGGTTGTAGATTTTACGGGTGAAGGGTGTGAATGCATCAGAGACTACTGCAGTGAGACAAAAAACATTTGCCAGAACGGAGGCACATGCAGCGTGACATCAACTGGAGGTTTCTCTTGCTCTTGTCAACCAGGATTCACCGGAGTGACTTGTGAGAGAAACAAGGACGACTGTGCTGGCAAGAACTGTCATCAAGGCACATGTATTGACGGTGTGGAGAAGGCATTTTGTCTCTGTCCAGTTGGGAAGGTGGGGTCTGCCTGTGACAAAGACATTGAGAGAGACGTGGACATTGAGTTTGACGGCAGAGGTGGTGCGTATTCACTGCACCCATTTCTAGTGAACGCGTCCTCCAGCAGCCTCGGCGTGTGGGTGCGCTACGCAGACAACGGTGGCAGTGGCACCTTCTTGAGTATGCACTCAGTTAAGTAA	MGEGCECARDYCTEVNNICIVQVFVVDFTGDGCECARDYCSVTDNICIVQVLVVDFTGEGCECIRDYCSETKNICQNGGTCSVTSTGGFSCSCQPGFTGVTCERNKDDCAGKNCHQGTCIDGVEKAFCLCPVGKVGSACDKDIERDVDIEFDGRGGAYSLHPFLVNASSSSLGVWVRYADNGGSGTFLSMHSVK	PTHR24033:SF181	C-TYPE LECTIN
FUN_001841-T1 len:402 FUN_001841-T1:3-1211(+)	FUN_001841-T1	SVEP1_MOUSE^SVEP1_MOUSE^Q:282-1142,H:901-1194^29.195%ID^E:1.91e-22^RecName: Full=Sushi, von Willebrand factor type A, EGF and pentraxin domain-containing protein 1;^Eukaryota; Metazoa; Chordata; Craniata; Vertebrata; Euteleostomi; Mammalia; Eutheria; Euarchontoglires; Glires; Rodentia; Myomorpha; Muroidea; Muridae; Murinae; Mus; Mus	SVEP1_MOUSE^SVEP1_MOUSE^Q:282-1142,H:901-1194^29.195%ID^E:1.91e-22^RecName: Full=Sushi, von Willebrand factor type A, EGF and pentraxin domain-containing protein 1;^Eukaryota; Metazoa; Chordata; Craniata; Vertebrata; Euteleostomi; Mammalia; Eutheria; Euarchontoglires; Glires; Rodentia; Myomorpha; Muroidea; Muridae; Murinae; Mus; Mus	PF07699.14^Ephrin_rec_like^Putative ephrin-receptor like^199-236^E:3.4e-11`PF07699.14^Ephrin_rec_like^Putative ephrin-receptor like^297-345^E:4.1e-12	.	KEGG:mmu:64817	GO:0005737^cellular_component^cytoplasm`GO:0031012^cellular_component^extracellular matrix`GO:0005576^cellular_component^extracellular region`GO:0005615^cellular_component^extracellular space`GO:0016020^cellular_component^membrane`GO:0005634^cellular_component^nucleus`GO:0005509^molecular_function^calcium ion binding`GO:0003682^molecular_function^chromatin binding`GO:0016477^biological_process^cell migration`GO:0008544^biological_process^epidermis development`GO:0090136^biological_process^epithelial cell-cell adhesion`GO:0010467^biological_process^gene expression`GO:0003017^biological_process^lymph circulation`GO:0001945^biological_process^lymph vessel development`GO:0036303^biological_process^lymph vessel morphogenesis`GO:0048014^biological_process^Tie signaling pathway`GO:0120193^biological_process^tight junction organization	GO:0005737^cellular_component^cytoplasm`GO:0031012^cellular_component^extracellular matrix`GO:0005576^cellular_component^extracellular region`GO:0005615^cellular_component^extracellular space`GO:0016020^cellular_component^membrane`GO:0005634^cellular_component^nucleus`GO:0005509^molecular_function^calcium ion binding`GO:0003682^molecular_function^chromatin binding`GO:0016477^biological_process^cell migration`GO:0008544^biological_process^epidermis development`GO:0090136^biological_process^epithelial cell-cell adhesion`GO:0010467^biological_process^gene expression`GO:0003017^biological_process^lymph circulation`GO:0001945^biological_process^lymph vessel development`GO:0036303^biological_process^lymph vessel morphogenesis`GO:0048014^biological_process^Tie signaling pathway`GO:0120193^biological_process^tight junction organization	.	CACAAAAGTGTCGAAGGTGGGCTCTGCGACAACCGGCTAATGGTTACAAGAAGTGTACCTCGCAACAGCCGAGTGGATTCCGCTGTACGCTCACCTGCAGTGCAGGATATGCCTTCTACAGCAAGAGTCCATCTCTGCAGTACACCTGTAGAGAGGGAGGAGAATTCAACAACAACCTGTTGGGCACATATGTCCCGGACTGCATTATGATCAACAAAGACAATCTTACTGGCGGTTCTGCTATTGACATCACAGCCTACCTGACTAATGAGGAGATCAAGCGTGCGGGGCGGGGCGTCATGCTGGCAACTTACCAGCTAAGACAAGTTGACGTGACCTTCAGTCTGCACTACAACCAAGTTCCATCAGATGACATTAAGACTGGTGCTGATATGATAAAAGGCCGCTTTGAGAACATTGACAAGTCTTTAAAGGGCTTGGAGAAACTGAAAGAGGTTGAGCCAAGTGATAAGCCAAAGATAACAGCTGCCTACAGCAACACATCTTTCAATGGCTTCAAATGTCCTGATGGTGAACTACTGCAAGGCAACATCTGTGTTCCATGTCCGTCCGGCTATTACAAGAAGGGCTCAGGTTGTGAGCTGTGTCCAAAAGGCACCTACAGTAACGAGTCAAGTCAAGCGTCATGTGTGGACTGTCCAGCTGATACTTACACCTACAATGAGGGATCAGTCAGTGTGGACCAGTGCTATGCCGAGTGTCCCCCAGGACTGGTGTCTGAGTCCAGACTTCCCCCCTGTACAGCATGTCCTCCGTTCATATACTGGCAGAACGCATCCACCTGCGTTGACTGTCCCACAGGAAAAAAGTACACTAGAGGACCACAAGGTGGTGCTGACAGTACTGCATGCAAAGCTCAGTGTGCGCCTGGTCACTTCTCCTACGATGGCCATGAGCCGTGTCGACCCTGTCCCAGAGGCTACTACCAGCACCAGAGTGGACAGACTGACTGCACTGCGTGCTCAGACAGGGATAAGACGACAGCACTGGAGGGTTCAGTCAACAGTGCCAACTGCACTGTGGCAGACACTGCCAGCAGACACTGCCAGCAGACACTGCCAGCAGACACTGCCAGCAGACACTGCCAGCAGACACTGCCAGCAGACACTGCCAGCAGACACTGCCTGCAGACACTGCCAGCAGACACTGCCAGCAGACTAACTGAAGCCAGTGACTGGGGATCCAAGTGA	QKCRRWALRQPANGYKKCTSQQPSGFRCTLTCSAGYAFYSKSPSLQYTCREGGEFNNNLLGTYVPDCIMINKDNLTGGSAIDITAYLTNEEIKRAGRGVMLATYQLRQVDVTFSLHYNQVPSDDIKTGADMIKGRFENIDKSLKGLEKLKEVEPSDKPKITAAYSNTSFNGFKCPDGELLQGNICVPCPSGYYKKGSGCELCPKGTYSNESSQASCVDCPADTYTYNEGSVSVDQCYAECPPGLVSESRLPPCTACPPFIYWQNASTCVDCPTGKKYTRGPQGGADSTACKAQCAPGHFSYDGHEPCRPCPRGYYQHQSGQTDCTACSDRDKTTALEGSVNSANCTVADTASRHCQQTLPADTASRHCQQTLPADTASRHCLQTLPADTASRLTEASDWGSK	PTHR24033:SF181	C-TYPE LECTIN
FUN_003606-T1 len:370 FUN_003606-T1:1-1113(+)	FUN_003606-T1	CSPG2_CHICK^CSPG2_CHICK^Q:307-465,H:3278-3330^43.396%ID^E:3.04e-09^RecName: Full=Versican core protein;^Eukaryota; Metazoa; Chordata; Craniata; Vertebrata; Euteleostomi; Archelosauria; Archosauria; Dinosauria; Saurischia; Theropoda; Coelurosauria; Aves; Neognathae; Galloanserae; Galliformes; Phasianidae; Phasianinae; Gallus	CSPG2_CHICK^CSPG2_CHICK^Q:307-465,H:3278-3330^43.396%ID^E:3.04e-09^RecName: Full=Versican core protein;^Eukaryota; Metazoa; Chordata; Craniata; Vertebrata; Euteleostomi; Archelosauria; Archosauria; Dinosauria; Saurischia; Theropoda; Coelurosauria; Aves; Neognathae; Galloanserae; Galliformes; Phasianidae; Phasianinae; Gallus	PF00090.20^TSP_1^Thrombospondin type 1 domain^33-56^E:0.00018`PF00008.28^EGF^EGF-like domain^121-149^E:1.9e-06`PF12661.8^hEGF^Human growth factor-like EGF^126-147^E:0.00023`PF02494.17^HYR^HYR domain^155-232^E:6.1e-09	sigP:1^24^0.662^YES	KEGG:gga:395565	GO:0031012^cellular_component^extracellular matrix`GO:0033165^cellular_component^interphotoreceptor matrix`GO:0001750^cellular_component^photoreceptor outer segment`GO:0005509^molecular_function^calcium ion binding`GO:0030246^molecular_function^carbohydrate binding`GO:0005540^molecular_function^hyaluronic acid binding`GO:0007155^biological_process^cell adhesion`GO:0007417^biological_process^central nervous system development`GO:0001501^biological_process^skeletal system development	GO:0031012^cellular_component^extracellular matrix`GO:0033165^cellular_component^interphotoreceptor matrix`GO:0001750^cellular_component^photoreceptor outer segment`GO:0005509^molecular_function^calcium ion binding`GO:0030246^molecular_function^carbohydrate binding`GO:0005540^molecular_function^hyaluronic acid binding`GO:0007155^biological_process^cell adhesion`GO:0007417^biological_process^central nervous system development`GO:0001501^biological_process^skeletal system development	.	ATGATTTTCGTACGTCTCGTCAGCAGCGTGGTACTCTTGGTGACAATCCGGTTTCAACAGATTTCATCGGCGTCATGCGACACGCTGTGCGAGTGGTCGTCATGGAGAACATGGGGATCGTGTAGTGTCACGTGTGGCGGAGGAACCCGCAGTAGGGACCGCGCAATCTGCTGCGACCCTGCCTGGGATGGTATAGCAGTGTGTCTATCAAACTGCGGCGTCTCAGTATCCGAGGCTCTCCGCCTGAATAGCGAAAGCTCTGGTTGCAATGAGAAATGCATCCATGGTTATTACTCCAGCGGCCAATGTCGGTGTGGTCCCGCAAATAATGGATACTGCTGCCAGAACAATGTGAAACATTGCGAAAGCGACCCGTGCCAAAACCAAGCGACGTGTGTCGATGGCTTGGACCGTTACGACTGCAAGTGTGCATACGGTTGGTCGGGCACCGTCTGTGAAATGGATATCCTTCCGCCTGATGTCTTCAATTGCTCATCCAATGAAACTTACATCATTTCGTCGCCGAAAGTGATGTTGAGTTGGCAGGAACCGTCTTTCAACGATCCGAGGGGCACGGCCATACAAGTGTCACAGAACTACCAGAAAAATGAAGCCAATTTTCCGTGGGGAGAATTCATCATCCAGTTTGTGGCAACGAAACCATCAAATGGCCTACGTACCGAGTGTCTCTTCACAGAGTCTGTCCACCCCACGCCGTGTGGGCCGCTGGTCGCACCAGACAACGGCGCCCTAGCCTGCAACGGCTGGAACGGAAGGTTCGGAGAGGTGTGCACCGTGCTGTGCGAGGAGCAATGGGACCTGCCTCCCGGGAACGACATCTCGCGCCTGTACGTTTGCGGGGCGTCCGGACAATGGATTCCCTCGCTAGACGTCTTCGCCTGCTCAGAGCCGTACATCGCCGGGGACGACCTGGACACTGACGCGAACCGCCACTACTACTCCGGTGACTGCGACGACAAGCGAGTGCAGATAGGCGAGAAATACATCGCCATCCTGATGGCGACAGACATGCGCGAGATGTGTACATCTTGGGACGAGTCGTGTGTGCCCGAGAAGGCCAAAGTCGTGTGTGGCAACACTACGGTAGTTTAG	MIFVRLVSSVVLLVTIRFQQISSASCDTLCEWSSWRTWGSCSVTCGGGTRSRDRAICCDPAWDGIAVCLSNCGVSVSEALRLNSESSGCNEKCIHGYYSSGQCRCGPANNGYCCQNNVKHCESDPCQNQATCVDGLDRYDCKCAYGWSGTVCEMDILPPDVFNCSSNETYIISSPKVMLSWQEPSFNDPRGTAIQVSQNYQKNEANFPWGEFIIQFVATKPSNGLRTECLFTESVHPTPCGPLVAPDNGALACNGWNGRFGEVCTVLCEEQWDLPPGNDISRLYVCGASGQWIPSLDVFACSEPYIAGDDLDTDANRHYYSGDCDDKRVQIGEKYIAILMATDMREMCTSWDESCVPEKAKVVCGNTTVV	PTHR24033:SF181	C-TYPE LECTIN
FUN_005760-T1 len:523 FUN_005760-T1:1-1572(+)	FUN_005760-T1	SCUB1_HUMAN^SCUB1_HUMAN^Q:37-540,H:607-777^29.57%ID^E:6.1e-06^RecName: Full=Signal peptide, CUB and EGF-like domain-containing protein 1;^Eukaryota; Metazoa; Chordata; Craniata; Vertebrata; Euteleostomi; Mammalia; Eutheria; Euarchontoglires; Primates; Haplorrhini; Catarrhini; Hominidae; Homo	SCUB1_HUMAN^SCUB1_HUMAN^Q:37-540,H:607-777^29.57%ID^E:6.1e-06^RecName: Full=Signal peptide, CUB and EGF-like domain-containing protein 1;^Eukaryota; Metazoa; Chordata; Craniata; Vertebrata; Euteleostomi; Mammalia; Eutheria; Euarchontoglires; Primates; Haplorrhini; Catarrhini; Hominidae; Homo	PF07699.14^Ephrin_rec_like^Putative ephrin-receptor like^98-143^E:6.1e-10`PF07699.14^Ephrin_rec_like^Putative ephrin-receptor like^156-193^E:8.4e-10	.	KEGG:hsa:80274	GO:0009986^cellular_component^cell surface`GO:0009897^cellular_component^external side of plasma membrane`GO:0005615^cellular_component^extracellular space`GO:0019897^cellular_component^extrinsic component of plasma membrane`GO:0005886^cellular_component^plasma membrane`GO:0005509^molecular_function^calcium ion binding`GO:0042802^molecular_function^identical protein binding`GO:0007512^biological_process^adult heart development`GO:0007596^biological_process^blood coagulation`GO:0045446^biological_process^endothelial cell differentiation`GO:0022617^biological_process^extracellular matrix disassembly`GO:0006954^biological_process^inflammatory response`GO:0045880^biological_process^positive regulation of smoothened signaling pathway`GO:0009791^biological_process^post-embryonic development	GO:0009986^cellular_component^cell surface`GO:0009897^cellular_component^external side of plasma membrane`GO:0005615^cellular_component^extracellular space`GO:0019897^cellular_component^extrinsic component of plasma membrane`GO:0005886^cellular_component^plasma membrane`GO:0005509^molecular_function^calcium ion binding`GO:0042802^molecular_function^identical protein binding`GO:0007512^biological_process^adult heart development`GO:0007596^biological_process^blood coagulation`GO:0045446^biological_process^endothelial cell differentiation`GO:0022617^biological_process^extracellular matrix disassembly`GO:0006954^biological_process^inflammatory response`GO:0045880^biological_process^positive regulation of smoothened signaling pathway`GO:0009791^biological_process^post-embryonic development	.	ATGGTGGCCCACTCGTCGTTAGCAACGGTCGCTGGCCAAAGACCGCGTCGTCTCATAACCGCGTCGATTACCACCGGGGACTGCAATGCTGGAGAAATATTAAAGAAAGACAACTTGTACCAGTGCATCAGGTGTGGCTATGACACATACCAGCCAGTGCTGCAGCCAGACAACACCACCGCGTGTGTGCCGTGTGGTGCACTAAATGGTGTCAAGCTTGGAACTAAGCAAGAAGGAACTGCAAACAAAACAGATTGCCTGCCTTACTGTGCTGCTGGGGAGGAGCTTGGAGCAAGTGGCAAATGTGAGCCGTGTCAGCGAGGTTTCTACAAAGACAATTATAATGAAGTGGCCAGGTTTGACCAGTGTACCGCCTGCCCAGTGAATCTCAGCACGGTAACCACTGGGGCTACAAGTCAGGACAACTGCACCCGAGGTAACTGTAGCGCCGGCTACAAGACAATTGGAACCACATGCACTCCGTGCCCACTAGGCACATATCAGTCCAAGAAATGGCAGGATACGTGTAACGACTGCCCAGAAGGAAGTACAACATCGAGCGAACAATCCACAAGTGAGCTTAAGTACTTCTTTGGGAAGAATCTGGCTGACATCTACAGAGGATCCCTTAAATTACTTGCACTGACTAAAGGTAGTGTGGTTGCTGCATTGGAAGCACAATTATACAAGAAATACACAACAGGCACTGAAGTGGTCGAACGTGTGAAAGACGTTTTGGCCACTGTTGTTAAGAGTGGCGAATTACCTGCACCACCAGGAGAGAACTACGCACCTTTGAAGACAGTCGTCACGGCGTTGCCACAGGTGGCTGTGATACCAGATGGAGCTCCAAACATGTGCACTGCTGATCCTCACTACTGTTTTCATGGAGGCAGCTGTTTGTTTGACATGTACAGTAACAAACCTATCTGCTCATGTCGTGACAATTACATTGGAGAGCAATGTGAAACAAGGAAAGATCTCCAACAAAATGAACTTCTCAACATTTTCCTTCCTGCGGGTGTCAGCCTGCTCGCTGCTCTTGTTGTCATTGTCATCTTGTACTGGGTACATAAAAAACGCAAACGACGAATCAACGATGGAGAACAGCGATACCGAGACAAAGGAACAGACGTAACACAGGCTCGACATCAACATCCATCCAACAGGATGGCCAACCAACAACACGCTAATGCCGGTCACAGCGTGCCAGTGACCAGCAGTGGATCCGGTACAACATCTCCACGCATGATGCCTAGCCAGGCGACAACGTCCTTCTCAACGGGCGGGGTCTACGAAACAATTCCTGCACAACAGGGAGATATCCCTTCAGTGTACGCAAGAATGAATCAACCAACAGAAGCAACAGGTCAGTCGGTATATTATACCAGACTAGATCGCCCAGCTGGGGCAACAAATCCGTCAGTGTACGCCAGAGTAGATCGTCCACTAGAAGCAGCAACTCCGTCGGTGAATTACGCCAGACTCGATCGCCCAGCTGAGGCAGCGACCCCGTCGGTGTTTTATGCCAGACTCGATCGCCCAGCAGAAGCCACACAACCATCACAGTAA	MVAHSSLATVAGQRPRRLITASITTGDCNAGEILKKDNLYQCIRCGYDTYQPVLQPDNTTACVPCGALNGVKLGTKQEGTANKTDCLPYCAAGEELGASGKCEPCQRGFYKDNYNEVARFDQCTACPVNLSTVTTGATSQDNCTRGNCSAGYKTIGTTCTPCPLGTYQSKKWQDTCNDCPEGSTTSSEQSTSELKYFFGKNLADIYRGSLKLLALTKGSVVAALEAQLYKKYTTGTEVVERVKDVLATVVKSGELPAPPGENYAPLKTVVTALPQVAVIPDGAPNMCTADPHYCFHGGSCLFDMYSNKPICSCRDNYIGEQCETRKDLQQNELLNIFLPAGVSLLAALVVIVILYWVHKKRKRRINDGEQRYRDKGTDVTQARHQHPSNRMANQQHANAGHSVPVTSSGSGTTSPRMMPSQATTSFSTGGVYETIPAQQGDIPSVYARMNQPTEATGQSVYYTRLDRPAGATNPSVYARVDRPLEAATPSVNYARLDRPAEAATPSVFYARLDRPAEATQPSQ	PTHR24033:SF181	C-TYPE LECTIN
FUN_007835-T1 len:1060 FUN_007835-T1:1-3182(+)	FUN_007835-T1	SVEP1_RAT^SVEP1_RAT^Q:2545-3168,H:942-1159^34.862%ID^E:1.52e-21^RecName: Full=Sushi, von Willebrand factor type A, EGF and pentraxin domain-containing protein 1;^Eukaryota; Metazoa; Chordata; Craniata; Vertebrata; Euteleostomi; Mammalia; Eutheria; Euarchontoglires; Glires; Rodentia; Myomorpha; Muroidea; Muridae; Murinae; Rattus`SVEP1_RAT^SVEP1_RAT^Q:1612-1836,H:1341-1416^48.684%ID^E:1.81e-13^RecName: Full=Sushi, von Willebrand factor type A, EGF and pentraxin domain-containing protein 1;^Eukaryota; Metazoa; Chordata; Craniata; Vertebrata; Euteleostomi; Mammalia; Eutheria; Euarchontoglires; Glires; Rodentia; Myomorpha; Muroidea; Muridae; Murinae; Rattus`SVEP1_RAT^SVEP1_RAT^Q:1615-2082,H:1228-1364^31.847%ID^E:4.85e-11^RecName: Full=Sushi, von Willebrand factor type A, EGF and pentraxin domain-containing protein 1;^Eukaryota; Metazoa; Chordata; Craniata; Vertebrata; Euteleostomi; Mammalia; Eutheria; Euarchontoglires; Glires; Rodentia; Myomorpha; Muroidea; Muridae; Murinae; Rattus`SVEP1_RAT^SVEP1_RAT^Q:1612-1839,H:1303-1379^40.26%ID^E:1.95e-10^RecName: Full=Sushi, von Willebrand factor type A, EGF and pentraxin domain-containing protein 1;^Eukaryota; Metazoa; Chordata; Craniata; Vertebrata; Euteleostomi; Mammalia; Eutheria; Euarchontoglires; Glires; Rodentia; Myomorpha; Muroidea; Muridae; Murinae; Rattus`SVEP1_RAT^SVEP1_RAT^Q:439-1017,H:899-1105^24.762%ID^E:3.71e-09^RecName: Full=Sushi, von Willebrand factor type A, EGF and pentraxin domain-containing protein 1;^Eukaryota; Metazoa; Chordata; Craniata; Vertebrata; Euteleostomi; Mammalia; Eutheria; Euarchontoglires; Glires; Rodentia; Myomorpha; Muroidea; Muridae; Murinae; Rattus`SVEP1_RAT^SVEP1_RAT^Q:1609-1839,H:1188-1265^38.462%ID^E:1.33e-07^RecName: Full=Sushi, von Willebrand factor type A, EGF and pentraxin domain-containing protein 1;^Eukaryota; Metazoa; Chordata; Craniata; Vertebrata; Euteleostomi; Mammalia; Eutheria; Euarchontoglires; Glires; Rodentia; Myomorpha; Muroidea; Muridae; Murinae; Rattus	SVEP1_RAT^SVEP1_RAT^Q:2545-3168,H:942-1159^34.862%ID^E:1.52e-21^RecName: Full=Sushi, von Willebrand factor type A, EGF and pentraxin domain-containing protein 1;^Eukaryota; Metazoa; Chordata; Craniata; Vertebrata; Euteleostomi; Mammalia; Eutheria; Euarchontoglires; Glires; Rodentia; Myomorpha; Muroidea; Muridae; Murinae; Rattus`SVEP1_RAT^SVEP1_RAT^Q:1612-1836,H:1341-1416^48.684%ID^E:1.81e-13^RecName: Full=Sushi, von Willebrand factor type A, EGF and pentraxin domain-containing protein 1;^Eukaryota; Metazoa; Chordata; Craniata; Vertebrata; Euteleostomi; Mammalia; Eutheria; Euarchontoglires; Glires; Rodentia; Myomorpha; Muroidea; Muridae; Murinae; Rattus`SVEP1_RAT^SVEP1_RAT^Q:1615-2082,H:1228-1364^31.847%ID^E:4.85e-11^RecName: Full=Sushi, von Willebrand factor type A, EGF and pentraxin domain-containing protein 1;^Eukaryota; Metazoa; Chordata; Craniata; Vertebrata; Euteleostomi; Mammalia; Eutheria; Euarchontoglires; Glires; Rodentia; Myomorpha; Muroidea; Muridae; Murinae; Rattus`SVEP1_RAT^SVEP1_RAT^Q:1612-1839,H:1303-1379^40.26%ID^E:1.95e-10^RecName: Full=Sushi, von Willebrand factor type A, EGF and pentraxin domain-containing protein 1;^Eukaryota; Metazoa; Chordata; Craniata; Vertebrata; Euteleostomi; Mammalia; Eutheria; Euarchontoglires; Glires; Rodentia; Myomorpha; Muroidea; Muridae; Murinae; Rattus`SVEP1_RAT^SVEP1_RAT^Q:439-1017,H:899-1105^24.762%ID^E:3.71e-09^RecName: Full=Sushi, von Willebrand factor type A, EGF and pentraxin domain-containing protein 1;^Eukaryota; Metazoa; Chordata; Craniata; Vertebrata; Euteleostomi; Mammalia; Eutheria; Euarchontoglires; Glires; Rodentia; Myomorpha; Muroidea; Muridae; Murinae; Rattus`SVEP1_RAT^SVEP1_RAT^Q:1609-1839,H:1188-1265^38.462%ID^E:1.33e-07^RecName: Full=Sushi, von Willebrand factor type A, EGF and pentraxin domain-containing protein 1;^Eukaryota; Metazoa; Chordata; Craniata; Vertebrata; Euteleostomi; Mammalia; Eutheria; Euarchontoglires; Glires; Rodentia; Myomorpha; Muroidea; Muridae; Murinae; Rattus	PF07699.14^Ephrin_rec_like^Putative ephrin-receptor like^237-284^E:1.3e-08`PF07699.14^Ephrin_rec_like^Putative ephrin-receptor like^291-339^E:1.8e-10`PF00354.18^Pentaxin^Pentaxin family^485-531^E:5.2e-05`PF07645.16^EGF_CA^Calcium-binding EGF domain^539-567^E:0.0088`PF12661.8^hEGF^Human growth factor-like EGF^546-566^E:0.0062`PF00008.28^EGF^EGF-like domain^578-607^E:7.2e-06`PF12661.8^hEGF^Human growth factor-like EGF^583-600^E:0.0011`PF00090.20^TSP_1^Thrombospondin type 1 domain^619-669^E:8.9e-11`PF07699.14^Ephrin_rec_like^Putative ephrin-receptor like^907-952^E:4.7e-11`PF07699.14^Ephrin_rec_like^Putative ephrin-receptor like^959-1004^E:1.2e-07	.	.	GO:0005737^cellular_component^cytoplasm`GO:0005615^cellular_component^extracellular space`GO:0016020^cellular_component^membrane`GO:0005634^cellular_component^nucleus`GO:0005509^molecular_function^calcium ion binding`GO:0003682^molecular_function^chromatin binding`GO:0007155^biological_process^cell adhesion`GO:0008544^biological_process^epidermis development`GO:0010467^biological_process^gene expression`GO:0003017^biological_process^lymph circulation`GO:0001945^biological_process^lymph vessel development`GO:0036303^biological_process^lymph vessel morphogenesis`GO:0048014^biological_process^Tie signaling pathway`GO:0120193^biological_process^tight junction organization	GO:0005737^cellular_component^cytoplasm`GO:0005615^cellular_component^extracellular space`GO:0016020^cellular_component^membrane`GO:0005634^cellular_component^nucleus`GO:0005509^molecular_function^calcium ion binding`GO:0003682^molecular_function^chromatin binding`GO:0007155^biological_process^cell adhesion`GO:0008544^biological_process^epidermis development`GO:0010467^biological_process^gene expression`GO:0003017^biological_process^lymph circulation`GO:0001945^biological_process^lymph vessel development`GO:0036303^biological_process^lymph vessel morphogenesis`GO:0048014^biological_process^Tie signaling pathway`GO:0120193^biological_process^tight junction organization	GO:0005509^molecular_function^calcium ion binding	ATGGTTAAGTTCGGGGGTGGGAAGATTATGGTGTGGGGTTGCTTTGGCAGCAACGGTGTGGGGTCCCTCATCAGGGTTGAGGGTACCCTGCGACAAACCAGTACATTGACATCTTGCAGAGGGCCATGGTTCCATCTGCAGAGAGATTGCATGGCAACCGTCCCTACATTTTCAGCAGGACAACGCACTATGCCATACTGCAGGGACGATGAAGGCTTTCTTCAGAGACCACGACATCAAGAAGCAAGACGTCCGGGGTTCGCGCTGAAGACGTCGGCACAGTACTTCTCAGGTGAATGTTGTGCCAACGATACACAGCGACGTATCAAAGATGTGTTCATAACGGCTCTCAGCTCTTCAGCATACTCCAGTGTGTGTTATCCACAAGAGTGCAGAATCGACAACGTTGGTGTTCGTTGTAATCCACCTTGTGGCGACACCGCACGGCGCAAGCGAAGTGAACCTGTCGCCATTGTGGAGGTGAGTCTCACATTGGCTGCTAAAGAGAGCATGTCGGCAAAGGAAAACTACGCGACAGCCATGACAACAATGACACAACTTGCAGAAGTCCTTGAGTATGGCTCTACAAATGTCACCCATGACCTTGATCTACAGTTCAAGGCTGTGGACAGACGCAAACCCACAATGGTCTGTGGCGACGGTCTGCTTCCATCCGTGACGACGCTGTCATGTGTTCCCTGTGGTCCTGGGCACTATGCGATTCAAGCATTGTCCAAATGCCAGCCCTGTCCCCGAGAGAGTTATCGCGAGGACGACGAAGCCACCAACTGTTCCACTTGTCCACCCGGGACGTCTACACGCACTGTCGGGACTGAACGACGTGACGAGTGCCTACCAAAGTGTTCCCCTGGCTCATACTCGGCAGCGGGAGGGGTGCGGCCCTGTACACCCTGTGAGTTGGGGACATTCGCTGACGTGGAGGCCACTGTCGAATGTCGTCCTTGTCCGTCCGGCACCACCACAATTGACGCGGGGGCCTCTCGCCTTGCTGACTGCAAAGCTTTCGACATAGGCTTTGTTCCAACTGTATACCAGCAGTACGTTTCCAAGACAACCTCTTTGACTTCTGAAATTCAAGAACTGACCCTTTCGCTGAAGCTGAGACAGGGTGATGGTCAGAATGGATCTGACTCGGCAGAAGTGGTCAGACTGGATCAAGTTTTTAACGACACTTCTGACACTGAAACTATTATCCGTGTCACCATTGCAACACCCAACGAAAGTGAAGTCATGGTGAATGCTTATGGATGCAACGTCAGTAGCAGTGTCACTACAACGACACAGTGGCACAGCATTGGTGTGTCTGTCAATGAGACCACGTTACTGCTCCACCACAATGGTCATCTGGTGGTCACCAATGGAACATGTCGAGGGTCACAGAGTTACGAACATGGTGACAATATCACTGCTCTCCGTGCCACCATTGGCAACAACACAGATGACGCTTTCTTTGGTGAAGTGACTGATGTGAACGTCTGGGACAAGACATTGACCGGCAGTGAGATCGAGTCGGCTATGGCGAGTTGCGGCCATGCTGCTCAAGGCAACGTTGTCAGTTGGCGCGCTATGTCCATGGCCGATCTCGTCGTGACTGACGACTGTGCCCCGGCGCCGTGCGGCAACCACACGTGTGTCGACAAACTGGGCGGCTACGACTGTAGGTGTGACGACGGTTTCACCGGTCGACACTGCCAAGTGAACATCGACGACTGCGCAGACAACGCCTGCGAGAACAACGCGACGTGCGTCGATGACGTAGCATCCTACACGTGTCTGTGCCGGGAGAGCTTCTACGGAAACTTCTGCGAACATGAGATCATAAACGGCGGCTGGGGTGACTGGGGCGACTGGAGTCAATGCAGTCGCAGCTGCGGCGGAGGCAACACGACTCGTCACCGTCTGTGTGACAGTCCACCGCCTGACGTCGACGGACGGCCGTGTGACGGCGACAGTGAGGAGTGGCAGGAATGTCACACAGAATACTGTCTAGTTTGCGGTGAGCTGCAGCCGCCTGATCACGGCTCCGTCAACTGCAGCGACGGCGAGGAGGCCATCAACTGTACCGCGGTCTGTGACGACGGCTACGAGTTCAGCTTCGAGCCTCTGGATTACTACTACTGCGGCCCAGACACGGCCAATAGGTGGAGCCACCAGACGGAAGGTAATCCGCATGCGCAGGTGCCTGATTGCGCAGAAATGTCACTGCCAGACAAGTTGACAATCATGCATACCGTGCATTACGCTGACGCCCCGTGTGACGCTCCAGACGTTGTGGCTGAGGCGAAGACACGTTCCCTGGAGACAGTCACGCGTATTCCCTGCATCAAGAACGGCACGTGCGTCATGTCAGAGCTGAGTGTCACCTGCAACAACACGGAACACAGTCGTCGTCGCCGCCGTGACACGACGCCACTTCTTACTGTCTCCCTTCTCTTGTCTGTTTCTGGTGATGTCGTTGACAATGGCAACAGTGACGCTGTAAATTCTATTGACGAAGATGTTATGTCGGACATACTGGATGGTGTCAGGGACTTGGAAACAGCTGCCAAAGTGTTGGAGGCCCGAGCGGATGACGGTAACTTGACGGTGTTTGTTGACGGTGTCAAGTACGTCGTCGCGGAACAGAACATCACTGGACTCGTCAGCTGTGCACCGGGTATGACCCGCGTGTCCATTTTGTGTGTGGCCTGCACTAGAGGCACTTACAGCAGCGAAGAAGTCTGCCTCAAGTGTCCATACGGGCTTTACCAAGACGAGCCTCAACAGATGTCCTGCAAGGCATGCCCTGATGGCTTCACAACAGCCGGGACTGGTTCGAAATCCCATCAAGAATGCAATGTGGGGTGCAGGCCTGGCGAGTACAGTAAAGACCACCTGTGTGAGAAGTGTCCAATTGGCTTCTATCAAGACCTGCCAGCTCAGGCCGCGTGCAAGGGATGTCCAGACGGCGTCACGACCCTTGACATAGGAATGGCGCTTGCTAGCGAATGCAATGTGACGTGCACCGCAGGCACACGTAGCACCAACCACGTGTGTGAGAAATGTCCTGTCAGCTTCTATCAAGACCTGCCAGCTCAGGCCGCGTGCAAGGGATGTCCAGACGGCTTCACGACACTTGACAAAGGAATGGCGCACGCTACCGAATGCAATGGCAAGTTTAG	MVKFGGGKIMVWGCFGSNGVGSLIRVEGTLRQTSTLTSCRGPWFHLQRDCMATVPTFSAGQRTMPYCRDDEGFLQRPRHQEARRPGFALKTSAQYFSGECCANDTQRRIKDVFITALSSSAYSSVCYPQECRIDNVGVRCNPPCGDTARRKRSEPVAIVEVSLTLAAKESMSAKENYATAMTTMTQLAEVLEYGSTNVTHDLDLQFKAVDRRKPTMVCGDGLLPSVTTLSCVPCGPGHYAIQALSKCQPCPRESYREDDEATNCSTCPPGTSTRTVGTERRDECLPKCSPGSYSAAGGVRPCTPCELGTFADVEATVECRPCPSGTTTIDAGASRLADCKAFDIGFVPTVYQQYVSKTTSLTSEIQELTLSLKLRQGDGQNGSDSAEVVRLDQVFNDTSDTETIIRVTIATPNESEVMVNAYGCNVSSSVTTTTQWHSIGVSVNETTLLLHHNGHLVVTNGTCRGSQSYEHGDNITALRATIGNNTDDAFFGEVTDVNVWDKTLTGSEIESAMASCGHAAQGNVVSWRAMSMADLVVTDDCAPAPCGNHTCVDKLGGYDCRCDDGFTGRHCQVNIDDCADNACENNATCVDDVASYTCLCRESFYGNFCEHEIINGGWGDWGDWSQCSRSCGGGNTTRHRLCDSPPPDVDGRPCDGDSEEWQECHTEYCLVCGELQPPDHGSVNCSDGEEAINCTAVCDDGYEFSFEPLDYYYCGPDTANRWSHQTEGNPHAQVPDCAEMSLPDKLTIMHTVHYADAPCDAPDVVAEAKTRSLETVTRIPCIKNGTCVMSELSVTCNNTEHSRRRRRDTTPLLTVSLLLSVSGDVVDNGNSDAVNSIDEDVMSDILDGVRDLETAAKVLEARADDGNLTVFVDGVKYVVAEQNITGLVSCAPGMTRVSILCVACTRGTYSSEEVCLKCPYGLYQDEPQQMSCKACPDGFTTAGTGSKSHQECNVGCRPGEYSKDHLCEKCPIGFYQDLPAQAACKGCPDGVTTLDIGMALASECNVTCTAGTRSTNHVCEKCPVSFYQDLPAQAACKGCPDGFTTLDKGMAHATECNGKF	PTHR24033:SF181	C-TYPE LECTIN
FUN_007839-T1 len:217 FUN_007839-T1:1-654(+)	FUN_007839-T1	.	.	PF07699.14^Ephrin_rec_like^Putative ephrin-receptor like^102-149^E:5.9e-10	.	.	.	.	.	ATGAGTGTACGCTGTAATCCACCTTGTGGCGATACAGCTCGGCGCAAGCGAAGTGAACCTGTCGCCATTGTGGAGGTGAGTCTCACATTGGCTGCTAAAGAGAGCATGTCGGCAAAGGAAAACTACGCGACAGCCATGACAACAATGACACAACTTGCAGAAGTCCTTGAGTATGGCTCTACACATGTCACCCATGACCTTGATCTACAGTTCAAGGCTGTGGACAAACACAAACCCACCATGGTCTGTGGCGACGGTCTGCTTCCATCCGTGACGACGCTGTCATGTGTTCCCTGTGGTCCTGGGCACTATGCGATTCAAACATTGTCCAAGTGCCAGCCCTGTCCCCTAGGGAGTTATCGCGAGGACGACGAAGCCATCAACTGTTCCACTTGTCCACCCGGGACGTCTACACGCACTGTCGGGACTGAGCGACGTGACGAGTGTCTACCTGTGCACGGGTTTCACGTGGCATGCGAAGACATGTCCAAACATACTCCACCGAGCTTTGATGGCAGACAAGCTCAGTGGATTGCACGCACATTTTTGGTAAAGGGCGTTGTTCGAGATTCGCTGAAGGTATCTGATGCCGATAACCTGTCTTCGCTGACGAAGGTTGAATGCATCAAACTTGGCCCATTCCGTTGGTGTTAG	MSVRCNPPCGDTARRKRSEPVAIVEVSLTLAAKESMSAKENYATAMTTMTQLAEVLEYGSTHVTHDLDLQFKAVDKHKPTMVCGDGLLPSVTTLSCVPCGPGHYAIQTLSKCQPCPLGSYREDDEAINCSTCPPGTSTRTVGTERRDECLPVHGFHVACEDMSKHTPPSFDGRQAQWIARTFLVKGVVRDSLKVSDADNLSSLTKVECIKLGPFRWC	PTHR24033:SF181	C-TYPE LECTIN
FUN_007840-T1 len:876 FUN_007840-T1:1-2631(+)	FUN_007840-T1	SCUB1_HUMAN^SCUB1_HUMAN^Q:1108-2616,H:294-796^24.953%ID^E:3.19e-19^RecName: Full=Signal peptide, CUB and EGF-like domain-containing protein 1;^Eukaryota; Metazoa; Chordata; Craniata; Vertebrata; Euteleostomi; Mammalia; Eutheria; Euarchontoglires; Primates; Haplorrhini; Catarrhini; Hominidae; Homo	SCUB1_HUMAN^SCUB1_HUMAN^Q:1108-2616,H:294-796^24.953%ID^E:3.19e-19^RecName: Full=Signal peptide, CUB and EGF-like domain-containing protein 1;^Eukaryota; Metazoa; Chordata; Craniata; Vertebrata; Euteleostomi; Mammalia; Eutheria; Euarchontoglires; Primates; Haplorrhini; Catarrhini; Hominidae; Homo	PF07699.14^Ephrin_rec_like^Putative ephrin-receptor like^102-150^E:3.5e-11`PF00354.18^Pentaxin^Pentaxin family^296-342^E:8.6e-05`PF07645.16^EGF_CA^Calcium-binding EGF domain^361-389^E:0.0046`PF12661.8^hEGF^Human growth factor-like EGF^368-388^E:0.005`PF00008.28^EGF^EGF-like domain^400-429^E:4.6e-06`PF12661.8^hEGF^Human growth factor-like EGF^405-422^E:0.0003`PF00090.20^TSP_1^Thrombospondin type 1 domain^441-491^E:2.8e-11`PF07699.14^Ephrin_rec_like^Putative ephrin-receptor like^720-765^E:6.4e-11`PF07699.14^Ephrin_rec_like^Putative ephrin-receptor like^772-817^E:6.7e-08`PF07699.14^Ephrin_rec_like^Putative ephrin-receptor like^827-869^E:2.9e-07	.	KEGG:hsa:80274	GO:0009986^cellular_component^cell surface`GO:0009897^cellular_component^external side of plasma membrane`GO:0005615^cellular_component^extracellular space`GO:0019897^cellular_component^extrinsic component of plasma membrane`GO:0005886^cellular_component^plasma membrane`GO:0005509^molecular_function^calcium ion binding`GO:0042802^molecular_function^identical protein binding`GO:0007512^biological_process^adult heart development`GO:0007596^biological_process^blood coagulation`GO:0045446^biological_process^endothelial cell differentiation`GO:0022617^biological_process^extracellular matrix disassembly`GO:0006954^biological_process^inflammatory response`GO:0045880^biological_process^positive regulation of smoothened signaling pathway`GO:0009791^biological_process^post-embryonic development	GO:0009986^cellular_component^cell surface`GO:0009897^cellular_component^external side of plasma membrane`GO:0005615^cellular_component^extracellular space`GO:0019897^cellular_component^extrinsic component of plasma membrane`GO:0005886^cellular_component^plasma membrane`GO:0005509^molecular_function^calcium ion binding`GO:0042802^molecular_function^identical protein binding`GO:0007512^biological_process^adult heart development`GO:0007596^biological_process^blood coagulation`GO:0045446^biological_process^endothelial cell differentiation`GO:0022617^biological_process^extracellular matrix disassembly`GO:0006954^biological_process^inflammatory response`GO:0045880^biological_process^positive regulation of smoothened signaling pathway`GO:0009791^biological_process^post-embryonic development	GO:0005509^molecular_function^calcium ion binding	ATGGCATTCCAGTGTTTCTCGAGGGCGTTGTGGCAAGTTGTCTCTCAGATCACGGAGGGCGGCTTCCAAGTAGATCACGCAGAGTACATGCGATATACTGTCTCCTTGTGGTGCACCAATGGTGGATGTGAATTATGGACATTTGCTCCGTTTTATTCTTGGTTCCAACGTTGTCTCTGCAAGGAACATTCGGATGATTATCAGTTCCGATTCCCGAAGAAAGACTCGAGAACTGTCATTAGCTTATCTCGCCTGATGGTCTCAAACGCACGACTCATGTCGATACCTACAAAGTGTTCCCCTGGTTCATACTCGGCAGCGGGAGGGGTGCAGCCCTGTACACCCTGTGAGTTGGGGACATTCGCTGACGAGGAGGCCACTGTCGAATGTCGTCCTTGTCCGTCCGGCACCACTACAACTGACGCGGGTGCAACTCGCCTTGCTGACTGCAAAGCTTTCGACATAGGCTTTGTTCCAACTGCATACCAGCAGTACGTTTCCAAGACAACCTCTTTGACTTCTGAAATTCAAGAACTAACCCTTTCGCTGAAGCTGAGACTGGCGGATGGTCAGAATGGATCTGACTCGGCAGAAGTGGTCAGACTGGACCACCTTTTTAACGACACTTCTGACACTGAAGCTATTCTCCGTGTCACCATTGCAACATCCAACCAAAGTGAAGTCATAGTGGAGGCTTATGGGTGCAACGTCAGTAGCAGTGTCACTACAACGACACAGTGGCACAGCATTGGTGTGTTTGTCAATGAGACCACGCTACTGCTCCATCACAATGGTCATCTGGTGGTCACCAATGGAACATGTCGAGGGTCACAGAGTTACGAACATGGTGACAACATCACTGCTCTCCGTGCCACCATTGGCAACAACACAGATGAAGCTTTCTTTGGTGAAGTGACAGATGTGAACGTCTGGGACAAGACATTGACAGACACTGAAATCGAGTCGGCTACGGCTACTTGTGGCCATGCTGCTCAAGGCAACGTTGTCCGTTGGCGCGATATGTCCATGGCCGATCTCGTCGGTACATCCACCCAGATACCTTCACTGTGCGACGTGACTGACGACTGTGCCCCGGCGCCGTGCGGCAACCACACGTGTGTCGACAAACTGGGTGGCTACGACTGTAGGTGTGACGACGGCTTCACCGGTCGACACTGCCAAGTGAACATCGACGACTGCGCAGACAACGCGTGCGAGAACAACGCGACGTGCGTCGATGGTGTAGCATCCTACACGTGTCTGTGCAGGGAGAGCTTCTACGGAAACTTCTGCGAACATGAGATCATAAACGGCGGCTGGGGTGAATGGGGCGACTGGAGTCAATGCAGTCGCAGCTGCGGCGGAGGCAACACGACTCGTCACCGTCTGTGTGACAGTCCACCGCCTGACGCCGACGGACGGCCGTGTGACGGCGACAGTGAGGAGTGGCAGGAATGTCACACAGAAGACTGTCTAGTTTGCGACGAGCTGCAGCCGCCTGATCACGGCTCCGTCAACTGCAGCGACGGCGAGGAGGCCATCAACTGTACCACGGTCTGTGACGACGGCTACGAGTTCAGCATCGAGCCTCTGGATAACTACTACTGCGGCCCAGACACGGCCAATAGGTGGAGCCACCAGACGGAAGATAATCCGCATGCGCAGGTGCCTGATTGCGCAGAAATGTCACTGCCAGACAAGTTGACAATCATGCACACCGTGCATTACGCTGACGCCCCGTGTGACGCTCCAGACGTCGTGGCTGAGGCGAAGACACGTTCCCTGGAGACAGTCACGCGTATTCCCTGCATCAAGAACGGCACGTGCGTCATGTCAGAGCTGAGTGTCACCTGCAACAACACGGAACACAGTCGTCGTCGCCGCCGTGAAACGACGCCTCTTCTTACTGTCTCACTTCTCTTGTCTGTTTCTGGTGATGTCGTTGACAATGGCAACAGCGACGCTGTAAATTCTACTGATGAAGATGTTATGTCGGACATACTGGATGGTGCCAGTGACTTGGAAACAGCTGCCAAAGTGTTGGAGGCCCGAGCGGATGACGGTAACTTGACGGTGTTTGTTGACGGTGTGGAGTACGTCGTCGCGGAACAGAACATCACTGGACTCGTCAGCTGTGCACCGGTGGCCTGCACTAGAGGCACTTACAGCAGCGAAGAAGTCTGCCTCAAGTGTCCATACGGGCTTTACCAAGACGAGCCTCAACAAACGTCCTGCAAGGCATGCCCTGATGGCTTCACAACAGCTGGGACTGGTTCGAAATCCCGTCAAAAATGCAATGTGGGGTGCAGGCCTGGCGAGTACAGTAAAGACCACCTGTGTGAGAAGTGTCCAATTGGCTTCTATCAAGACCTGCCAGCTCAGGCCGCATGCAAGGGATGTCCAGACGGCGTCACGACCCTTGACATAGGAATGGTGCTTGCTACCGAATGCAATGTAACGTGCACCGCAGGCACACATAGCACCAATCACGTGTGTGAGAAATGTCCTGTCGGCTTCTATCAAGACCTGCCAGCTCAGGCCGCATGCAAGGGATGTCCAGACGGCTTCACGACACTTGACAGAGGAATGGCGCACGCTACCGAATGCAATGGCAAGTTTCAATCAATCTAA	MAFQCFSRALWQVVSQITEGGFQVDHAEYMRYTVSLWCTNGGCELWTFAPFYSWFQRCLCKEHSDDYQFRFPKKDSRTVISLSRLMVSNARLMSIPTKCSPGSYSAAGGVQPCTPCELGTFADEEATVECRPCPSGTTTTDAGATRLADCKAFDIGFVPTAYQQYVSKTTSLTSEIQELTLSLKLRLADGQNGSDSAEVVRLDHLFNDTSDTEAILRVTIATSNQSEVIVEAYGCNVSSSVTTTTQWHSIGVFVNETTLLLHHNGHLVVTNGTCRGSQSYEHGDNITALRATIGNNTDEAFFGEVTDVNVWDKTLTDTEIESATATCGHAAQGNVVRWRDMSMADLVGTSTQIPSLCDVTDDCAPAPCGNHTCVDKLGGYDCRCDDGFTGRHCQVNIDDCADNACENNATCVDGVASYTCLCRESFYGNFCEHEIINGGWGEWGDWSQCSRSCGGGNTTRHRLCDSPPPDADGRPCDGDSEEWQECHTEDCLVCDELQPPDHGSVNCSDGEEAINCTTVCDDGYEFSIEPLDNYYCGPDTANRWSHQTEDNPHAQVPDCAEMSLPDKLTIMHTVHYADAPCDAPDVVAEAKTRSLETVTRIPCIKNGTCVMSELSVTCNNTEHSRRRRRETTPLLTVSLLLSVSGDVVDNGNSDAVNSTDEDVMSDILDGASDLETAAKVLEARADDGNLTVFVDGVEYVVAEQNITGLVSCAPVACTRGTYSSEEVCLKCPYGLYQDEPQQTSCKACPDGFTTAGTGSKSRQKCNVGCRPGEYSKDHLCEKCPIGFYQDLPAQAACKGCPDGVTTLDIGMVLATECNVTCTAGTHSTNHVCEKCPVGFYQDLPAQAACKGCPDGFTTLDRGMAHATECNGKFQSI	PTHR24033:SF181	C-TYPE LECTIN
FUN_008442-T1 len:209 FUN_008442-T1:1-628(+)	FUN_008442-T1	THYG_MOUSE^THYG_MOUSE^Q:403-624,H:1430-1509^30%ID^E:9.88e-06^RecName: Full=Thyroglobulin;^Eukaryota; Metazoa; Chordata; Craniata; Vertebrata; Euteleostomi; Mammalia; Eutheria; Euarchontoglires; Glires; Rodentia; Myomorpha; Muroidea; Muridae; Murinae; Mus; Mus	THYG_MOUSE^THYG_MOUSE^Q:403-624,H:1430-1509^30%ID^E:9.88e-06^RecName: Full=Thyroglobulin;^Eukaryota; Metazoa; Chordata; Craniata; Vertebrata; Euteleostomi; Mammalia; Eutheria; Euarchontoglires; Glires; Rodentia; Myomorpha; Muroidea; Muridae; Murinae; Mus; Mus	PF07699.14^Ephrin_rec_like^Putative ephrin-receptor like^164-208^E:1.1e-10	.	KEGG:mmu:21819	GO:0005783^cellular_component^endoplasmic reticulum`GO:0005615^cellular_component^extracellular space`GO:0005794^cellular_component^Golgi apparatus`GO:0048471^cellular_component^perinuclear region of cytoplasm`GO:0032991^cellular_component^protein-containing complex`GO:0043168^molecular_function^anion binding`GO:0051087^molecular_function^chaperone binding`GO:0005179^molecular_function^hormone activity`GO:0042802^molecular_function^identical protein binding`GO:0044877^molecular_function^protein-containing complex binding`GO:0005102^molecular_function^signaling receptor binding`GO:0042446^biological_process^hormone biosynthetic process`GO:0015705^biological_process^iodide transport`GO:0031641^biological_process^regulation of myelination`GO:0009268^biological_process^response to pH`GO:0030878^biological_process^thyroid gland development`GO:0006590^biological_process^thyroid hormone generation`GO:0042403^biological_process^thyroid hormone metabolic process`GO:0045056^biological_process^transcytosis	GO:0005783^cellular_component^endoplasmic reticulum`GO:0005615^cellular_component^extracellular space`GO:0005794^cellular_component^Golgi apparatus`GO:0048471^cellular_component^perinuclear region of cytoplasm`GO:0032991^cellular_component^protein-containing complex`GO:0043168^molecular_function^anion binding`GO:0051087^molecular_function^chaperone binding`GO:0005179^molecular_function^hormone activity`GO:0042802^molecular_function^identical protein binding`GO:0044877^molecular_function^protein-containing complex binding`GO:0005102^molecular_function^signaling receptor binding`GO:0042446^biological_process^hormone biosynthetic process`GO:0015705^biological_process^iodide transport`GO:0031641^biological_process^regulation of myelination`GO:0009268^biological_process^response to pH`GO:0030878^biological_process^thyroid gland development`GO:0006590^biological_process^thyroid hormone generation`GO:0042403^biological_process^thyroid hormone metabolic process`GO:0045056^biological_process^transcytosis	.	ATGATGCTGATTTTAGTGTGGTACAAGGACGCTACCTACAAACAGAAGTTTGTTCTGAAATACACTGGAACTGTGATTACCGCAAACACGGAGGCTGCGTACAAGGCAGAGATAGAGAATCAACTGTCGTCTGTCCAGTCAGACTTGCAGGCTCAGTGCAGTAACAACATGGAGACAACAAAAATACCAATTGTTGTATTGAGTCCAACAGTCACATTTGTTATTGTTGGTGGTAAGGTGGATGTCACGATCAGTTTGAATTACCAAAAGAATGACGACACAGATGACATCCCAACGTGTGCTCATATAGTGAAACTGCGCTTTGAGGGCATTGCTGGGTCTCTGTATGGTTTAGAGAGGCTGAAAGAGATCCAACCAAGTGATCTGCCAAAGATAACAGCTGCCTACAGCAGCACACCTCTTGATAGCTTGGCATGTGCTGATGGTGAATTGGTACAAGACTATGTGTGTATCCCATGTCCATCTGGTTATTCCAAGAAAGACTCAGCTTGTGAGCTGTGTCCAAAAGGCACATACAGCAACAAACCAAATCAGGCGTCATGTGTGGCTTGCCTAACTGGTACTTACACGTACAGTGAAGGATCAGTCAGTGTTGACCTGTGCTACG	MMLILVWYKDATYKQKFVLKYTGTVITANTEAAYKAEIENQLSSVQSDLQAQCSNNMETTKIPIVVLSPTVTFVIVGGKVDVTISLNYQKNDDTDDIPTCAHIVKLRFEGIAGSLYGLERLKEIQPSDLPKITAAYSSTPLDSLACADGELVQDYVCIPCPSGYSKKDSACELCPKGTYSNKPNQASCVACLTGTYTYSEGSVSVDLCY	PTHR24033:SF181	C-TYPE LECTIN
FUN_010357-T1 len:1362 FUN_010357-T1:1-4089(+)	FUN_010357-T1	SVEP1_RAT^SVEP1_RAT^Q:2164-3603,H:1822-2314^26.829%ID^E:3.26e-24^RecName: Full=Sushi, von Willebrand factor type A, EGF and pentraxin domain-containing protein 1;^Eukaryota; Metazoa; Chordata; Craniata; Vertebrata; Euteleostomi; Mammalia; Eutheria; Euarchontoglires; Glires; Rodentia; Myomorpha; Muroidea; Muridae; Murinae; Rattus`SVEP1_RAT^SVEP1_RAT^Q:2164-3561,H:2054-2537^24.131%ID^E:3.86e-22^RecName: Full=Sushi, von Willebrand factor type A, EGF and pentraxin domain-containing protein 1;^Eukaryota; Metazoa; Chordata; Craniata; Vertebrata; Euteleostomi; Mammalia; Eutheria; Euarchontoglires; Glires; Rodentia; Myomorpha; Muroidea; Muridae; Murinae; Rattus`SVEP1_RAT^SVEP1_RAT^Q:2164-3729,H:2923-3451^24.599%ID^E:3.57e-21^RecName: Full=Sushi, von Willebrand factor type A, EGF and pentraxin domain-containing protein 1;^Eukaryota; Metazoa; Chordata; Craniata; Vertebrata; Euteleostomi; Mammalia; Eutheria; Euarchontoglires; Glires; Rodentia; Myomorpha; Muroidea; Muridae; Murinae; Rattus`SVEP1_RAT^SVEP1_RAT^Q:2155-3507,H:2528-2969^25.466%ID^E:4.56e-15^RecName: Full=Sushi, von Willebrand factor type A, EGF and pentraxin domain-containing protein 1;^Eukaryota; Metazoa; Chordata; Craniata; Vertebrata; Euteleostomi; Mammalia; Eutheria; Euarchontoglires; Glires; Rodentia; Myomorpha; Muroidea; Muridae; Murinae; Rattus`SVEP1_RAT^SVEP1_RAT^Q:2287-3594,H:1646-2010^22.799%ID^E:5.63e-15^RecName: Full=Sushi, von Willebrand factor type A, EGF and pentraxin domain-containing protein 1;^Eukaryota; Metazoa; Chordata; Craniata; Vertebrata; Euteleostomi; Mammalia; Eutheria; Euarchontoglires; Glires; Rodentia; Myomorpha; Muroidea; Muridae; Murinae; Rattus`SVEP1_RAT^SVEP1_RAT^Q:2155-3618,H:2353-2886^24.561%ID^E:7.01e-15^RecName: Full=Sushi, von Willebrand factor type A, EGF and pentraxin domain-containing protein 1;^Eukaryota; Metazoa; Chordata; Craniata; Vertebrata; Euteleostomi; Mammalia; Eutheria; Euarchontoglires; Glires; Rodentia; Myomorpha; Muroidea; Muridae; Murinae; Rattus`SVEP1_RAT^SVEP1_RAT^Q:1825-3561,H:2374-2929^23.786%ID^E:1.07e-14^RecName: Full=Sushi, von Willebrand factor type A, EGF and pentraxin domain-containing protein 1;^Eukaryota; Metazoa; Chordata; Craniata; Vertebrata; Euteleostomi; Mammalia; Eutheria; Euarchontoglires; Glires; Rodentia; Myomorpha; Muroidea; Muridae; Murinae; Rattus`SVEP1_RAT^SVEP1_RAT^Q:2170-3585,H:1667-2130^24.808%ID^E:5.16e-10^RecName: Full=Sushi, von Willebrand factor type A, EGF and pentraxin domain-containing protein 1;^Eukaryota; Metazoa; Chordata; Craniata; Vertebrata; Euteleostomi; Mammalia; Eutheria; Euarchontoglires; Glires; Rodentia; Myomorpha; Muroidea; Muridae; Murinae; Rattus	SVEP1_RAT^SVEP1_RAT^Q:2164-3603,H:1822-2314^26.829%ID^E:3.26e-24^RecName: Full=Sushi, von Willebrand factor type A, EGF and pentraxin domain-containing protein 1;^Eukaryota; Metazoa; Chordata; Craniata; Vertebrata; Euteleostomi; Mammalia; Eutheria; Euarchontoglires; Glires; Rodentia; Myomorpha; Muroidea; Muridae; Murinae; Rattus`SVEP1_RAT^SVEP1_RAT^Q:2164-3561,H:2054-2537^24.131%ID^E:3.86e-22^RecName: Full=Sushi, von Willebrand factor type A, EGF and pentraxin domain-containing protein 1;^Eukaryota; Metazoa; Chordata; Craniata; Vertebrata; Euteleostomi; Mammalia; Eutheria; Euarchontoglires; Glires; Rodentia; Myomorpha; Muroidea; Muridae; Murinae; Rattus`SVEP1_RAT^SVEP1_RAT^Q:2164-3729,H:2923-3451^24.599%ID^E:3.57e-21^RecName: Full=Sushi, von Willebrand factor type A, EGF and pentraxin domain-containing protein 1;^Eukaryota; Metazoa; Chordata; Craniata; Vertebrata; Euteleostomi; Mammalia; Eutheria; Euarchontoglires; Glires; Rodentia; Myomorpha; Muroidea; Muridae; Murinae; Rattus`SVEP1_RAT^SVEP1_RAT^Q:2155-3507,H:2528-2969^25.466%ID^E:4.56e-15^RecName: Full=Sushi, von Willebrand factor type A, EGF and pentraxin domain-containing protein 1;^Eukaryota; Metazoa; Chordata; Craniata; Vertebrata; Euteleostomi; Mammalia; Eutheria; Euarchontoglires; Glires; Rodentia; Myomorpha; Muroidea; Muridae; Murinae; Rattus`SVEP1_RAT^SVEP1_RAT^Q:2287-3594,H:1646-2010^22.799%ID^E:5.63e-15^RecName: Full=Sushi, von Willebrand factor type A, EGF and pentraxin domain-containing protein 1;^Eukaryota; Metazoa; Chordata; Craniata; Vertebrata; Euteleostomi; Mammalia; Eutheria; Euarchontoglires; Glires; Rodentia; Myomorpha; Muroidea; Muridae; Murinae; Rattus`SVEP1_RAT^SVEP1_RAT^Q:2155-3618,H:2353-2886^24.561%ID^E:7.01e-15^RecName: Full=Sushi, von Willebrand factor type A, EGF and pentraxin domain-containing protein 1;^Eukaryota; Metazoa; Chordata; Craniata; Vertebrata; Euteleostomi; Mammalia; Eutheria; Euarchontoglires; Glires; Rodentia; Myomorpha; Muroidea; Muridae; Murinae; Rattus`SVEP1_RAT^SVEP1_RAT^Q:1825-3561,H:2374-2929^23.786%ID^E:1.07e-14^RecName: Full=Sushi, von Willebrand factor type A, EGF and pentraxin domain-containing protein 1;^Eukaryota; Metazoa; Chordata; Craniata; Vertebrata; Euteleostomi; Mammalia; Eutheria; Euarchontoglires; Glires; Rodentia; Myomorpha; Muroidea; Muridae; Murinae; Rattus`SVEP1_RAT^SVEP1_RAT^Q:2170-3585,H:1667-2130^24.808%ID^E:5.16e-10^RecName: Full=Sushi, von Willebrand factor type A, EGF and pentraxin domain-containing protein 1;^Eukaryota; Metazoa; Chordata; Craniata; Vertebrata; Euteleostomi; Mammalia; Eutheria; Euarchontoglires; Glires; Rodentia; Myomorpha; Muroidea; Muridae; Murinae; Rattus	PF00059.22^Lectin_C^Lectin C-type domain^26-123^E:1e-08`PF00057.19^Ldl_recept_a^Low-density lipoprotein receptor domain class A^126-157^E:2.3e-08`PF00431.21^CUB^CUB domain^165-275^E:3.1e-16`PF00431.21^CUB^CUB domain^348-449^E:3.3e-08`PF00084.21^Sushi^Sushi repeat (SCR repeat)^743-796^E:4.8e-07`PF00084.21^Sushi^Sushi repeat (SCR repeat)^801-840^E:0.00036`PF00084.21^Sushi^Sushi repeat (SCR repeat)^843-897^E:1.4e-05`PF07645.16^EGF_CA^Calcium-binding EGF domain^902-940^E:4.8e-08`PF12662.8^cEGF^Complement Clr-like EGF-like^922-945^E:3.7e-08`PF07645.16^EGF_CA^Calcium-binding EGF domain^942-977^E:5.6e-05`PF14670.7^FXa_inhibition^Coagulation Factor Xa inhibitory site^946-974^E:8.6e-09`PF00084.21^Sushi^Sushi repeat (SCR repeat)^1011-1073^E:6.1e-06`PF00084.21^Sushi^Sushi repeat (SCR repeat)^1094-1134^E:8.6e-07	sigP:1^21^0.559^YES	.	GO:0005737^cellular_component^cytoplasm`GO:0005615^cellular_component^extracellular space`GO:0016020^cellular_component^membrane`GO:0005634^cellular_component^nucleus`GO:0005509^molecular_function^calcium ion binding`GO:0003682^molecular_function^chromatin binding`GO:0007155^biological_process^cell adhesion`GO:0008544^biological_process^epidermis development`GO:0010467^biological_process^gene expression`GO:0003017^biological_process^lymph circulation`GO:0001945^biological_process^lymph vessel development`GO:0036303^biological_process^lymph vessel morphogenesis`GO:0048014^biological_process^Tie signaling pathway`GO:0120193^biological_process^tight junction organization	GO:0005737^cellular_component^cytoplasm`GO:0005615^cellular_component^extracellular space`GO:0016020^cellular_component^membrane`GO:0005634^cellular_component^nucleus`GO:0005509^molecular_function^calcium ion binding`GO:0003682^molecular_function^chromatin binding`GO:0007155^biological_process^cell adhesion`GO:0008544^biological_process^epidermis development`GO:0010467^biological_process^gene expression`GO:0003017^biological_process^lymph circulation`GO:0001945^biological_process^lymph vessel development`GO:0036303^biological_process^lymph vessel morphogenesis`GO:0048014^biological_process^Tie signaling pathway`GO:0120193^biological_process^tight junction organization	GO:0005515^molecular_function^protein binding`GO:0005509^molecular_function^calcium ion binding	ATGGCGTTGCTACTAGCGACGACGGTCAGACTTTTTGTGAAGCTCATGCATTGTGGACAATCACAGCCAAACTCACATCATTACGGAGGCCAACTGGCAAAGGTTGAAGAACATAGCACCAACATATACATTGGCAATGAAGTGGACAATACAGTTGGACCCTACTGGATTGGTTTCACCACGAAGGGTGCTACAGGCAATGTTGGCTACTGGAGTGATGGCACAGAGACAGACACGGTCATTGGTCATTGGATGTCTGACCAACCAAATGACAAGTCTGGACAATGTGTCAAAGTGAACAATGCCACTGATCAGCTGTACTTGTGGTCCAAGCATTGGTGCGGTGACAAGCTGCCATTTGTCTGTCAGTGCCAGGCCTGTCTCCAAGGTGAATTTCAGTGCAGCAATGGCAAATGTATCAGTGCAACATTGAAGGGTGATGGAGAAGACGACTGTGGTGACATGTCTGATGTATTGAACTTACCTAGCAGCTGCTTCTATCGCATTCAGAAACCTTCAGGTGAAATCAGGTCACCAAATCACCCTTCAAACTACCATCGTCTGACAGATTGCCTGTGGGTCCTGGAGGGGCCAGTGGGCAAGCAGCTTCAGTTGACTCTGACAACATTCAACACAGAGAAGAACATTGACATGGTGGACATCTACGTGGGTGGAAGCTCACTTGCTACCAGTGACTACGTTACGTCTCTGTCAGGACACATCACTGCAGACAGTCTTCCAACCTATGTCAGCACCAACAACTTCATTATAGTTAGATTCACCAGTGACAAGACTGTGGAGAAGGCTGGATTCAAAGCCACTTTTACCACAGCACTGCAGACAATTCCTGAGGCTGGTGGATCCATCCAAGCCAGCACAGAACTGTCATACCTAACATCACCATTCTATCTTTCAACACTGCAGACAATTCCTGAGGCTGGTGGATCCATCCAAGCCAGCACAGAACTGTCATACCTAACATCACCATTCTATCTTTCAGCACTGCAGACAATTCCTGGGGCTGGTGGATCTGTCCAGGCCAGCACAGAACTGTCATACCTAACATCACCATTCTATCCACTGAAATACTTCAGCAACAATAGACTGGCCTGGATTATCTCTGCTCCAAAGTTCAGCATCATCACAATTGAGCGTCTTGATGTTGACCTTGGTGCTGGTGACAGTGTCACTGTGTACAACGGTGACAAGCCAACACACCCTGTCTTGGCCACGTACACTGGTGACGGCTCAGACGGACCCAGATATGTGCTGACGACAGGTGCTGCTGCCTATGTCTACATGGACACCAAGTCAACTGGTGCTGGCCGCGGATTCCAGTTCTCTTATAAAATTGGATGTGATGTCACCCTAGAAGACACTAATGGTGTCATTCAGTCACCTGGCTATGGTGTGTCAAACATTCCCTACCCTAGCATTGTGAAGTGCACGTGGACCATCATTACTAAGTCCACTGTCCTGTTGACCTTTAAAGATAAATTTAGTTTGCAAGATCAAGACTCATTGAAATTGAAGGACTACCAGGGAATTACCATCAACATGAAGTTACCGTGGCAGCCGCATATCAACAAGGTGCAAAACAGAGTCAGAAAGACGCTCGGCCTAATCAAGAGAACACTGCATGCGGCACCACCCCAAGTGAGGAAAACTGCACACGAGATTTATGAGGGTTCTGACGAGACTCGTGCATTGAAATATTCTGGAAAGAAGAAGCCTGATGACATCTCAGCAACAAGTGGGAAACTCTTCGTTGAATTTACAACAAATCCTGCAGGAAATGATGTTGGATTCTCTGCAGAATTCTCTATAGACTGTCAGGCTCCACCATTCAACTCCTCTTCGCCTGGATTTAAGGTGACCGACACATCAGGCACTGAAATAAATGGCTCACTGGCCAAGCACTTTGGAGCATCCTTTAGAGTGCAGTGTGCCTTAGGATATCACTTCACACAAGAAGAACTTGGCCAATGTGTCCTTACACAGGCGGGGTCAGGCAGTCCTTACACAGGCGGGGTCAGGCAGTCCTTACACAGGCGGGGTCAGGCAGTCCTTACACAGGCGGGGTCAGGCAGTCCTTACACAGGCGGGATCAGGCAGTCCTTACACAGGCGGGGTTTAGCAAGTTCCTCGTCACCACCAGTGACCATGACATGTGAACGAGGGGGCAAGTGGAATGTGGACAGACTACCTACGTGTGAACTGGTTTATTGCGGTGCTGTGCCTGGTGTGAGCAATGGATTTGTGGAGAATACAACATCAGTTCTTCGTGGGGGGTTTGTCAAGTACAAATGCTTTGAAGGTTTTACCCGTAAGGGTAATCTTGAAAGCAGGTGTTTGGATGATGGCACATGGAAGAGTCAGCCAAATTGTACTGTTGAAAGATGTCCTGAACTTGACAACATTGCAAATGGGAATGTGACTGCGTCTCGAAGCAACGAGTACGGCAGTGTAGTGAAGTACGAGTGTGCCGAAGGCTACCAGATTGATACAGGAACACCACAGAAGCCGTGCCTGGTTCCAGAGACAATACTTCATGCCAATACATCTAAGACTGGAGTGGTCCTGTTTGGTGACCAAGTTACTGTTGAATGTCACGACGGTTATGGCGTTAATGGAAGCACGGTGAAGACTCAAACCATCAAGTGTAAAGCAGACCAGAAGTTTGAAGATACAGTTTCTTGTCAAGACATAGACGAGTGTGTTGACGTTGCGGTCTGTGCCCATGAATGTCACAACACTGAAGGGGGCTACTACTGCTCATGTAAACAAGGCTACAAGTTGAGAGGTGACGAGCGTGTGTGTGAAGACATCAATGAATGTTCAGTTGCAAATGGCGGCTGCTCTCACACCTGCACCGACACTGACGGTGGCTACTCCTGCTCCTGCCATCGAGGCTACACTCTTTACTTGAACAATGGGTTCAACGGGTTTGACAAAACTGTAGGAGGTGGCACTTTACATGGTGATGTCTACTACGTGAACCATACATGCGTGCCCGTCACCTGTGAGAAACCTCCTCCTGCTGTGACACACGGCCGTGTGTTGTTCAACAACAAGAAGACAAACTTCTACTACGGAGATCAGCCGGAGATTCTCTGTGACCTTGGATTTGTCATTGATGATGGATCGTCATCCAACAACAATTCAAAGAAGATCACCTGCCAGTCTGACCGTACCTGGAACATGCCATTCTTCAACTGCACAGAGATTGACTGTGGCCCTCCTGGAGAGTTTGTAGGACTGAAGCCTGGCATCCTGCCTGCTAAGACAACCTATGGTGCCAGCTTCACATTTCAGTGTCTGTCAGGGTTTACATTGACTGGCAACAACAGTGATCCTGGCAACACAGTCACGTGTCAGGAGACTGGGCACTGGGACCTCGGTGGACTGCGATGTGAAGGGCCGCCTTGCACTGATCCTGGCCGTCCGGCAGATGGAAGACAAATAGCGACGTCTTACGAGGTTGGCAAAACTGTCACATTTGAATGTGATCGACCTGGCTTTGTACCAGAGCCGTCTTCTCTAGTGTGCACCTCTAATGGTGGAACTGCCCAGTGGAATGACACCAGCCAAAAACTTTGTGTTGACAGGGAGATGCCACAGTTCACCGGTTGTCAGGAAGACATATATGTGCAGTCCTATGACACAGTCAATTGGACATCTCTCAGTGTCACAGACAACTCTGGCGCTGTTAAGACCTTTACTGTTGACTACAACTTGAAACGTCCCGTGACACGTGACGTGAATGTCACATGGACAGCTGGTGATCACGCTGGCAACAGGGCGGAACCTTGTCTCATCATAATACATGTCAAAGGTCGGTGCTCCAATGTTATATGGAAAGATGCCCAGCTCATGGCTCAGCATGCAGGAAGTGCGGTAGAAAAAACCACTGGCAAGCAGTTTGTAAGAAACATGGTCGTGGCAACTGGAAACCAAGAACCAGGTCGAGAAGCAGGCATGATGAAAGATCATGGCCACGACGCAACGATGGCCCGACATTCAGCCGTGAAGGCAAGAGAGATGTTCACTTGGTTGAACAAGCAAATACAGAGTCACATGATCAGATGA	MALLLATTVRLFVKLMHCGQSQPNSHHYGGQLAKVEEHSTNIYIGNEVDNTVGPYWIGFTTKGATGNVGYWSDGTETDTVIGHWMSDQPNDKSGQCVKVNNATDQLYLWSKHWCGDKLPFVCQCQACLQGEFQCSNGKCISATLKGDGEDDCGDMSDVLNLPSSCFYRIQKPSGEIRSPNHPSNYHRLTDCLWVLEGPVGKQLQLTLTTFNTEKNIDMVDIYVGGSSLATSDYVTSLSGHITADSLPTYVSTNNFIIVRFTSDKTVEKAGFKATFTTALQTIPEAGGSIQASTELSYLTSPFYLSTLQTIPEAGGSIQASTELSYLTSPFYLSALQTIPGAGGSVQASTELSYLTSPFYPLKYFSNNRLAWIISAPKFSIITIERLDVDLGAGDSVTVYNGDKPTHPVLATYTGDGSDGPRYVLTTGAAAYVYMDTKSTGAGRGFQFSYKIGCDVTLEDTNGVIQSPGYGVSNIPYPSIVKCTWTIITKSTVLLTFKDKFSLQDQDSLKLKDYQGITINMKLPWQPHINKVQNRVRKTLGLIKRTLHAAPPQVRKTAHEIYEGSDETRALKYSGKKKPDDISATSGKLFVEFTTNPAGNDVGFSAEFSIDCQAPPFNSSSPGFKVTDTSGTEINGSLAKHFGASFRVQCALGYHFTQEELGQCVLTQAGSGSPYTGGVRQSLHRRGQAVLTQAGSGSPYTGGIRQSLHRRGLASSSSPPVTMTCERGGKWNVDRLPTCELVYCGAVPGVSNGFVENTTSVLRGGFVKYKCFEGFTRKGNLESRCLDDGTWKSQPNCTVERCPELDNIANGNVTASRSNEYGSVVKYECAEGYQIDTGTPQKPCLVPETILHANTSKTGVVLFGDQVTVECHDGYGVNGSTVKTQTIKCKADQKFEDTVSCQDIDECVDVAVCAHECHNTEGGYYCSCKQGYKLRGDERVCEDINECSVANGGCSHTCTDTDGGYSCSCHRGYTLYLNNGFNGFDKTVGGGTLHGDVYYVNHTCVPVTCEKPPPAVTHGRVLFNNKKTNFYYGDQPEILCDLGFVIDDGSSSNNNSKKITCQSDRTWNMPFFNCTEIDCGPPGEFVGLKPGILPAKTTYGASFTFQCLSGFTLTGNNSDPGNTVTCQETGHWDLGGLRCEGPPCTDPGRPADGRQIATSYEVGKTVTFECDRPGFVPEPSSLVCTSNGGTAQWNDTSQKLCVDREMPQFTGCQEDIYVQSYDTVNWTSLSVTDNSGAVKTFTVDYNLKRPVTRDVNVTWTAGDHAGNRAEPCLIIIHVKGRCSNVIWKDAQLMAQHAGSAVEKTTGKQFVRNMVVATGNQEPGREAGMMKDHGHDATMARHSAVKAREMFTWLNKQIQSHMIR	PTHR24033:SF181	C-TYPE LECTIN
FUN_010861-T1 len:2952 FUN_010861-T1:3-8861(+)	FUN_010861-T1	FBP1_STRPU^FBP1_STRPU^Q:3198-5057,H:193-862^32.518%ID^E:6.99e-68^RecName: Full=Fibropellin-1;^Eukaryota; Metazoa; Echinodermata; Eleutherozoa; Echinozoa; Echinoidea; Euechinoidea; Echinacea; Echinoida; Strongylocentrotidae; Strongylocentrotus`FBP1_STRPU^FBP1_STRPU^Q:3126-5048,H:361-935^32.678%ID^E:1.44e-66^RecName: Full=Fibropellin-1;^Eukaryota; Metazoa; Echinodermata; Eleutherozoa; Echinozoa; Echinoidea; Euechinoidea; Echinacea; Echinoida; Strongylocentrotidae; Strongylocentrotus`FBP1_STRPU^FBP1_STRPU^Q:3573-5060,H:206-673^34.638%ID^E:3.43e-60^RecName: Full=Fibropellin-1;^Eukaryota; Metazoa; Echinodermata; Eleutherozoa; Echinozoa; Echinoidea; Euechinoidea; Echinacea; Echinoida; Strongylocentrotidae; Strongylocentrotus`FBP1_STRPU^FBP1_STRPU^Q:3732-5060,H:180-597^34.879%ID^E:5.62e-52^RecName: Full=Fibropellin-1;^Eukaryota; Metazoa; Echinodermata; Eleutherozoa; Echinozoa; Echinoidea; Euechinoidea; Echinacea; Echinoida; Strongylocentrotidae; Strongylocentrotus`FBP1_STRPU^FBP1_STRPU^Q:3198-4418,H:535-936^32.874%ID^E:2.93e-42^RecName: Full=Fibropellin-1;^Eukaryota; Metazoa; Echinodermata; Eleutherozoa; Echinozoa; Echinoidea; Euechinoidea; Echinacea; Echinoida; Strongylocentrotidae; Strongylocentrotus`FBP1_STRPU^FBP1_STRPU^Q:4275-5060,H:166-407^34.701%ID^E:5.99e-27^RecName: Full=Fibropellin-1;^Eukaryota; Metazoa; Echinodermata; Eleutherozoa; Echinozoa; Echinoidea; Euechinoidea; Echinacea; Echinoida; Strongylocentrotidae; Strongylocentrotus	FBP1_STRPU^FBP1_STRPU^Q:3198-5057,H:193-862^32.518%ID^E:6.99e-68^RecName: Full=Fibropellin-1;^Eukaryota; Metazoa; Echinodermata; Eleutherozoa; Echinozoa; Echinoidea; Euechinoidea; Echinacea; Echinoida; Strongylocentrotidae; Strongylocentrotus`FBP1_STRPU^FBP1_STRPU^Q:3126-5048,H:361-935^32.678%ID^E:1.44e-66^RecName: Full=Fibropellin-1;^Eukaryota; Metazoa; Echinodermata; Eleutherozoa; Echinozoa; Echinoidea; Euechinoidea; Echinacea; Echinoida; Strongylocentrotidae; Strongylocentrotus`FBP1_STRPU^FBP1_STRPU^Q:3573-5060,H:206-673^34.638%ID^E:3.43e-60^RecName: Full=Fibropellin-1;^Eukaryota; Metazoa; Echinodermata; Eleutherozoa; Echinozoa; Echinoidea; Euechinoidea; Echinacea; Echinoida; Strongylocentrotidae; Strongylocentrotus`FBP1_STRPU^FBP1_STRPU^Q:3732-5060,H:180-597^34.879%ID^E:5.62e-52^RecName: Full=Fibropellin-1;^Eukaryota; Metazoa; Echinodermata; Eleutherozoa; Echinozoa; Echinoidea; Euechinoidea; Echinacea; Echinoida; Strongylocentrotidae; Strongylocentrotus`FBP1_STRPU^FBP1_STRPU^Q:3198-4418,H:535-936^32.874%ID^E:2.93e-42^RecName: Full=Fibropellin-1;^Eukaryota; Metazoa; Echinodermata; Eleutherozoa; Echinozoa; Echinoidea; Euechinoidea; Echinacea; Echinoida; Strongylocentrotidae; Strongylocentrotus`FBP1_STRPU^FBP1_STRPU^Q:4275-5060,H:166-407^34.701%ID^E:5.99e-27^RecName: Full=Fibropellin-1;^Eukaryota; Metazoa; Echinodermata; Eleutherozoa; Echinozoa; Echinoidea; Euechinoidea; Echinacea; Echinoida; Strongylocentrotidae; Strongylocentrotus	PF00084.21^Sushi^Sushi repeat (SCR repeat)^223-273^E:1.9e-08`PF07645.16^EGF_CA^Calcium-binding EGF domain^331-367^E:7.2e-06`PF07645.16^EGF_CA^Calcium-binding EGF domain^369-400^E:2.4e-05`PF00008.28^EGF^EGF-like domain^1244-1274^E:3.6e-06`PF07645.16^EGF_CA^Calcium-binding EGF domain^1279-1310^E:0.004`PF00008.28^EGF^EGF-like domain^1283-1312^E:1.2e-06`PF12661.8^hEGF^Human growth factor-like EGF^1288-1309^E:0.0014`PF00008.28^EGF^EGF-like domain^1438-1467^E:1.1e-05`PF12661.8^hEGF^Human growth factor-like EGF^1443-1464^E:0.034`PF00008.28^EGF^EGF-like domain^1476-1506^E:1.7e-07`PF12661.8^hEGF^Human growth factor-like EGF^1481-1502^E:0.00068`PF00008.28^EGF^EGF-like domain^1609-1641^E:0.00014`PF12661.8^hEGF^Human growth factor-like EGF^1616-1638^E:0.0083`PF13385.7^Laminin_G_3^Concanavalin A-like lectin/glucanases superfamily^1700-1844^E:2.2e-07`PF02494.17^HYR^HYR domain^1911-1984^E:5.8e-07`PF07699.14^Ephrin_rec_like^Putative ephrin-receptor like^2204-2250^E:2e-08`PF07699.14^Ephrin_rec_like^Putative ephrin-receptor like^2257-2304^E:1.6e-06`PF07699.14^Ephrin_rec_like^Putative ephrin-receptor like^2317-2357^E:1.5e-08`PF07699.14^Ephrin_rec_like^Putative ephrin-receptor like^2549-2593^E:1.5e-08`PF01390.21^SEA^SEA domain^2603-2685^E:7.8e-06`PF07699.14^Ephrin_rec_like^Putative ephrin-receptor like^2738-2774^E:4.4e-08	.	KEGG:spu:373313	GO:0032579^cellular_component^apical lamina of hyaline layer`GO:0031410^cellular_component^cytoplasmic vesicle`GO:0005615^cellular_component^extracellular space`GO:0009374^molecular_function^biotin binding`GO:0005509^molecular_function^calcium ion binding	GO:0032579^cellular_component^apical lamina of hyaline layer`GO:0031410^cellular_component^cytoplasmic vesicle`GO:0005615^cellular_component^extracellular space`GO:0009374^molecular_function^biotin binding`GO:0005509^molecular_function^calcium ion binding	GO:0005509^molecular_function^calcium ion binding	GAGGTTTCTGTGGTGCTGTGACTGGTGTTACCAATGGATTTGTCGAAAGCACAACATCGGTTCGCCGTGATGGAAGGGTCAGATACAGATGCTTTGTTGGGTTTACTCTTCATGAATATGTGCTGACAACTGGTGCTGCTGCCTACGTCTACATGGACACCGAGTCAGCTGAGGCTGGCCGCGGATTCCAGTTCTCTTACAACATTGGATGTGACATCACCATAGAAGATAACAGTGGAGTCATTCAATCACCTGGCTATGGTATACTAAACTATCCCAACATGGTGGAATGCACGTGGACCATCAAATCAACAGCTTCTATATTGTTAATATTTAAGAATACATTTAATTTGCATCAAGACTCTTTGAAGATCTATGAAGGCACTGATGATACCGGCACTTCAAGACACTTTGGAACAAACAGGCCTGCTGACATCTCAGCCGAAAGTGGCAGGTTATTCATTGGTTTTACAACAGATGCCACTGGAAACGATGTTGGATTTTATGCAGAATTCTCCATCGACTGTGAAAATCCACCATTTACTTCAACGTCACGTGGATATGAAATCATTGGCTCTGTCAACACATACTTTGGGTCATCGTTCATTCTGAGGTGCACCCCCGGCTATTACTTATCCCAAGAAGAATTTGGCCAGTGTCCTAGCAATTGTCCTGAGCTTGGCGATATTCCAAATGGGAAAGTGAACGCGACCAGTGAAAACCAATACGGCAGTATCGTAAAGTACGAATGTGATGTCGGCTACCAGATTGACACAGGAGTGCCTCGTACCTACTGCCAGGGGAACCAAGTCTGGAAACATGGAGGCATTCTCACTACTTGCGCTAAGAAGAAGTGTTTGATTCCAAGGATACCACATGCTACAAGTTCTCCTAATGAATTGGTTAGCCTTGGTGATCAAGTTAGAGTGACATGTGACGTGGGCTATGGTGTGCACGGAAGTAAAATAATGACGACTCAAACAATCACATACGTAAATGAGTGCGATGCTGCTACCACTTGTGACCACGACTGCCACAACACTGAAGGGTCATATTACTGCTCGTGTAGAAAAGGCTACAAACGGAAATACCACACACACTGTGAAGACATTAATGAATGTTTGGTTGAGAACGGCGGTTGCTCGCACGACTGCAACAATCTTGATGGGGGCTATAGCTGCTCCTGTCCAGATGGCTACACGCTATATCTGGGTAATGACTTCAATGGGTTTGACGAAAGAACCACACCGGTAGATATCAATAGCACATGTGTGCCGGTGAATTGTGAAAGGCCACCATCGTCTGTGACACATGGCCGTGTGCTGTTCAACGACAAGAAGACGTACTTCTACAACGAAGATTATGTGGAAATTCTATGTAACATCGGCTATGTCATTGATGATGGATCTTCACGCAACAACATCTCGAGAAAGATTGCCTGTCAATCTGATCACACCTGGGATGCCGTGTTCGTCAGCTGCACAGCTGTGACTTGCGAGAGACTGTCTAATAAGCTTCTGTCAACCTACAAGAACCCACCTACAGTCGTCTACCCTGCTGGTCCATTGACCTACGGCACTGAGGTTCAACTGAACTGTAGAGTGGCGGGAGGAGAGTCCAGTGTGAGAACAAGAACATGTCTGTATGACGTAGCAGCCGGAAAATATCAACTGATTGGAGACTCACTAGAATGTGGACAGATCGACTGTGGACCAGTGGGCGAGTTGGCTGGACTAAAGAGTGATGCCCTCTCTGGACTCACGCGCACCACCTATGGAGCCAGTTTCACTTTTGAGTGCCAACCATGGCTTACATTTTCTGGACAAAACAGCGATCCCCAGAATATTGTGCGGTGTATGAAGAATGGACGATGGGATATAGGTGGACTGCGATGTATAGGGCCTGTTTGCACTGATCCTGGTCGTCCAGCAGACGGCACACAAATAGCGACGTCGTACGAGATTGGCAAAACGGTGACATTTACATGTGACCGTGCAGGCTTTGTACCAGAGCCGTCCACTGTTGTTTGTCAGTCTAGTGATACTGGAACTTCTAAATGGAATGACACGCGCCCAAAGGTTTGCGTTGACAGGGAAAAGCCTCGTTTCATTGGCTGTCCAAAAAACCAAGTTTATTTGCTTCGCGATGAAATAGCCACACCTCCCAATGTGACAGACAACTCTGGTGCGATTTCTACCCTCAATGTCAGCTACAACCGTCCAATCACAGAGGACACCAGAATCACATGGACAGCCGCTGATCACGCTGGGAACATGGCAGACCCGTGTGTCGTCGAAATACGTGTGATAGATGAGCGTCTACCCACCATAGAGTATTGTCCTCAATCAGAAGTAAAGTACGTTGATGCTGTGGACACATACAAACTGGTATCAGTGGCAGCAGTCGATGCTACCGCAGCTGGAGATAAACGTATAGTGACAAACGTCGTAACTCCAAACTCGGACACGCTCTCAAAGGATCAGCTGTATAGAGTCATCAACCTGAAACAAATCGCAACGGACAATCATGGCTTGACAGCTGTCTGTGCATATCAGTACCTAATAAAACCAAAACCGTGCCGCAATTGGGCTCTGCGAAGACCCAAGAATGGTCAAGTAATGTGCCCAACCAGCACTGCTTGTCAATTGACATGTGATTCTGGATACAGTGTATACAATCACACTCAGCCTCTCCAGTATAGCTGCACAGAGGGACAAGAATTCAGCAACGCCTTCTTCGGAACATATGTGCCAGATTGCATCCAAATCTGGTACAAGGACGCTACCTACAAACAGGAGTTTATTCTGGAATACACTGGAGGAACTGTGATTACCACAAACATGGAGGATGCGTACAAGGCAGAGATAGAGAATCAACTGTCATCTGTCCAGTTAGACTTACAAACTCAGTGCAAAAACAGCATGGGGATAAATGTACCAGTTGTTGTACTGAGTCCAACAGTCACATTTGTTGTTGTTGGTAGCAAGTTGGATGTCACGTTCAGTTTGAATTACCACAAGAATGAGGACACAGATGACATCCCAACGTGTGCTGGTATAGTGAAACAGCGCTTTGTGAACGTTGCTGGGTCTCTGCTTGGTGCACAAAGGCTGAAAGAGATCCAACCAAGTGGTCTGACAAAGATAACAGCTGCATACAGTAGCACACCTCTTGATGGCTTCACATGTCCTGGTGGTGAATTGTTAAAAGGCTATAAGTGTGGATACACGGGTGTTCACTGTGAGACTGACATTGATGAATGCGCATCATCTCCATGCTACTACGGTGGCAACTGCACAGATGATGTCAATGGTTACACTTGTACCTGTACCAGAACATCACATCTAGAATTGAATGAGTACCCTAACAGACAAGCTCAAGCGACAACAGATGTTTACATACCTGATGTAGACAAGGGTGAATGCAAGAACTTTTGCAGCAATGACCCACAGTGTGTTGCAGCCATGTACCACCAAGCCAGTGGTGCATGTTTCATCTATTATTATAAGATAAATGTGGCTGACAAATCTGGATACACTGTGTTCGTGAATGAGGAGGTCAAAGTTGCAATTTACACTGGGAGCCGATGCGAAGTGGATGAAGACAACTGCGAAGGAAGTATAAAATGTTACAACGGGGGAATGTGTAAAAACGAGAATCTCGACTTCAAGTGTCTATGTCGGACCACAGATGTCTACACTAGCAAATGGTGCAACGAAACGAAGAGCTTATGTGACAACAATGAATGTATGCATGGAGGAACGTGTCAAATGTTCGGTAACATCCGTTACACCTGCACATGTGCCGTAGGATACACTGGACAGAACTGTGAGACGGACATAGATGAGTGTGTTGAGAACCCGTGTCTATACGGAGGGACATGTACAGACAGAGTGGACAGCTTCTCCTGTGCCTGTCCTAAGGGCTTCTCCGGGGACAAGTGTCAGATACGTCCAGCTGAAGGCAGTCTATGTAGTTCTGATCCTTGTGGTGGCAAAGGCAAATGTATTGAAGATTATTCTACCAGCAAAGCTCGCTGCATCTGTGAGCCTGGATACACCTCAGCTGGTGGTTCACAGTGTGTCAACATTGACATGTGTGCTGAGGAGAAGTGTAAGAATGGAGCAACTTGTTCAGACAACTCAGACAAGGAAGGTGTCTATGAGTGTGGCTGTGTCCCTGGATACACCGGCTACAACTGTCAACACAACCCCGTACGCGTAGTGGCTCTAATGTCCGTACGAGAGTGGATATCTCGGCGCTACTGCGCGCCCTCCCACGGACAGCGGGTGCATCATGAGGACTTTGATGAATGTCTCAGTCAACCGTGTCTGCACCACGGTCTGTGTAAAAACCGCCACAAGGAATTCTTCTGTCGCTGTACCTCGGGATGGACAGGCAAGAAATGCGAAACAATAGTAACATACTGCAGCCCTGATCCATGCAAGAATGGGGCTACATGCCACGATGTATTCAATGACTACTTCTGTCAGTGTAGCACAGGTTTTAGTGGACGTAATTGTGACAAAGGACCTAACCTTTGTGTTGTGGCCAACCCGTGTCAGAATGGTGGAACTTGCTACGTGAAAGATGGAAAAGCCAAATGCAGTTGTACACATCAGTTTACGCGTGACGGGTGTGAGTGCGCTAGAGACTACTGCAGTGGGACAAACAACATTTGTATTGTCCAAGTGTTGGTTGTAGAGTTTACGGGTAACGGGTGTGAATGCGCTAGAGACTACTGCAGTGGGACAGACAATATTTGTATTGTCCAAGTGTTGGTTGTAGAGTTTACGGGTGATGGGTGTGAGTGCGCTAGAGACTACTGCAGTGGGACAAACAACATTTGCCAGAACGGAGGCTTATGCAGCGTGACATCAACTGGACGTTTCTCATGTTCTTGTCAACCAGGATTCACTGGAGTCACCTGTGAGACAAACAATGACGACTGTGCTGGCAAGGACTGTCGTCAAGGCACATGTATTGACGGTGTGGAGAAGGCATTTTGTCACTGTCCAATTGGGAAGGTGGGATCCGCTTGTGACAAAGATATTGACAGAGACTTGGACACGCAGTTTGACGGTAGAGGTGCTGCATATTCATTGTACCCATTTGTATTGAACGTGTCCTCCAGCAGTCTTGGTGTGTGGGTGCGCTACGCAGACAAGGATGGCAGTGGCACCTTCTTGAGTATGCACGTGGTTCAATCACAGACGACAGCAGAAGTGATGAGGACTCTTGTGTCCATGAATGAGACGGGTGTCAACGTGAGCTTCAGTGTTGGTGACGATGTCAGTTTGACATATCCCATAGGCACCCACGTCAACAACGGTAACTGGCACTATGTGGGATTGACATTGGATGTCAACAAAGTTACATTGCTTCTTGATGGATCAACTGGCCATCTACAGACTTACGCTGGCGCAGAACCAGTCTATGTTGTGCTGCATATTGGTGGGACGGAATCACAGAGATTCCGTGGCGTGCTGAGTCTGGTACAGGTTTGGGATCATGTTCGTCACATCACAGAAATCATCAGTGTGTACAATGCCAAAGAGACCTCCATCACACGGTCGTCCTACATCCGGGGCCTGACTGCTGACTGGAGCTGGGACAGCTTTCTGCCTGGGCCAGGCATGAAGAGGACGTCTCCTTCCACACGCGGTCAGCGTATCTGCCCTACTGGACAGCACCTCAACAGTGATGGCGTAACTTGTGTGGACAAACTACCAGATAAAATTCCACCAACAGCAACATGCCCCTCAGAGGATGCTGGAATGGTGGCGCAGAATCGTATCACTGAAGTTACCTTTCCAAAGGAACCAACATTCGAAGGTCAACAAGTGATTGCAAAGAACCACAATTCAGGAGACGTGTTCCAGATTGGTGTGTCGCCCGTTGTATTCAGCGCATCAGATGTCACCGGGAACCGAGTAGCATGTGACTTCAACGTGTTCCTTCGCATGGGTGACTGCACCATGCCAAACCCACCTTACAATGGAAATATACATTGTGAAGATGTGACTGGTTTATTCTACAAGCGATGTGTCCTGACTTGTCGAGAAGGCAAGAAGTTCCTGCGTCCAGTGCCCAAGTTCTATTCGTGTGGTCCAATCGGCGTGTGGAACACAAATAACCCACATCTCAATTTCAGATTCCCACCATGTGGAGATGGTGTCCTTGTGAAGAAACGCCTGCAGTTTGGCTGGGATTTTGATATGGTTGCTGCCTACAGCACTGACATAGCCAACGCGATGGAGACACAGCTTCTACAAAAGTTCCAGGCCTGGAGCGCACAGCTAAACAGCTTTGGTGTCAAGAAACCTTTCTGCAAGAAACCTGACTGCTCCGACATGACCGTCATAATAAAAGACTACAATGCAAATTTTCGCATAGTGATCGACATTAATACAGTGGAGTCTCGTGTCGGAAGGGACTGGCCAGTCGCCGAAGCAGTTACACAAGAAGTACTGTTTAACCATGGATTTGATCTGCATCCAGCAATGTTTGGTGCAAAAAACATTCATCGGAGGTCATACTGGATTGAAGAAGACGTGTCGTGTGACATCGGCTATCAGACAGTTGGTGACAGTTGCGTTAAGTGCACAGCCGGGACAGTCTACAACAGCGTAGCAAAGACATGTGATGAATGTCCGATTGGTTTCTACAAAGAATCGACAGACGCAGCATGCGTGGACTGTGCATCAGGGAAGACAACAGAGACAGTCGGGTCTACCAGTCGCAATGACTGTATAGAGTCGTGTACTGCGGGCAACTATTACAATGTACACAGTCGTAACTGTGAATCATGCGGCAACGGTTATTACCAGCCAGACACAGGTCGCACCTACTGCATGGCTTGCACTATTGGCAAGACAACTCGAACAAAAACAGCAACGACATCAGCTGAATGTTTTGACTACTGCGCTAGTGGCACGGAGTTGAGATCCAACGGAAGATGTGTGAAGTGTGGAGTTGGCACATACAGGAAGCAAGGTGCAGATCCCGTGTGCTCTCAGTGTCCGGCTGGTAGGACAACTCCAACAGAGGGAGCCACAACAGTCACTGACTGCTCAATGGCGAAGTGTCCAGCCGGCCAGTTCCGAGTGGGCCAAGACCCAGGCACGTGCCATAACTGTCCACTTGGTACATACCGCAGTGAGAATATGGACGAGTGTACGTCATGTGGAAACCCTACCCAATGGAGAACAGAGGGGAAAGGCAAAACGTCACAGAATGACTGCAAATTCTACTGTCCAGCTGGCTCCCACATTGCGAGTGATGCCCACAAATACTTTTGCGAAGGATGCCGAAAGCACACCTACAAAATTAGCGGATATTACTATGCTGTAAGCTGTACCAACTGCCCGTCAGACAGACCTCGTACTGACATTGTGAATGCCACTGCCGAGTCTGACTGTAAGCCTGGTGATTGCACGGCTGGGGAGATTCTTCTCAGAGATGGTATCCACTGCACTGTGTGTGGTCATGACACTTACCAGCCTGAACCTGAGCCCACCGAGACCACTAGATGTTTGCAATGTGGTAAAACAAGCTCTGGAATCAGCATTGGAACAAAGCAAGAAGGGTCTACATCAAAGACAGATTGTTTGCCTTTTTGCAACGCTGGGGAACAACTTGAGACAAATGGTGTATGTGAACCTTGTCCACGAGGTTTCTACAAGAGCAACAACCAGGAAGCGGCAAGGTTTGATCCATGCATTCCCTGCCCAGTGAATTTTATTACTGATGACGTGGGTGCTACAGACAGTGAAAGTTGCACCCGAGTCTTCACCGATCGAATACGATATACGTTCTCCATCACTTTGGACATTAAGTGGTCAGACGATTATGCGAACCCGTCATCTTCAGCATATCTGGATTTAAAAACACGCATATTGAAATCAATCGAGTACTTGCTCAACAAAGAACTGGCCGACATATACAGAAGTGGACTTCGTTTACGTGCGATGATCAAAGGGAGCGTTATTGTATCTCTGGAAGCGTTCTTTGCCAAGACGAATTCACCAGACATTGATGTGAAACATCGCCTTCAAAAAAAGTTGATATCTGTTGTGAAACGTGGCGAGATACCTGCCCCACCTGACCATATATTTGCACCGTTGAAGACAGTTCGTACAGCACCGCCCCAAGTGGCTAAGATACCAGATAAAGCTCCAAGCTGCTCAGCGGGAGAGCGGCTGAGCGATGACGATCGTTGTGAACCGTGTCCTCTTGGATACTATCAGCCAAATGATGGAGAATACCTCTGTTATAAATGTCCTGCTGGCTACTCAACGTATGACACTGGCGCACACTCTTGCAAAGAGGTGGTTGTCCAGTCAGACTTGCCTCTCATCATTGGTGTCCCTGTGGGTCTCGTCTTGCTCATCGTCATCAGTGGTCTTATTGTCTGCTACATGAGACGCAAACGGCAGCGCAACGAGAGAGGAAAGCACGAAGACAACGAAACAGCTGCAGAAGAAACAGCTTCCCCGTCGTTGCAGCCCAGTCAGGAGACATCCTTCTCTTCGGAAGGGGCGTACGAGACACTGGGTCCACAACATGATCCTACTCCGTCAGTGTACTCAAGAGTAAATCCTCCTACAACACCGGCACCAACATCGGCTGTATATTCCGTGCTACATCGTCCAACAGAGGCAACAACTCCGTCAGTGTACGCTAGAATAGATCAACCAAGACAGGAAACCACTCCGACAGTGTACTCTAGGCTTGGTCGTCTAGCGCAGGCCACACCACCGTCAGTGTACGCTAGAATAGATCGACCAGGGCAGGCAACAATTCCATCCGTGTACTCGAGTCGTAATCGTTCAGCGCAGGGATCAACTCATACTCGTTGA	GFCGAVTGVTNGFVESTTSVRRDGRVRYRCFVGFTLHEYVLTTGAAAYVYMDTESAEAGRGFQFSYNIGCDITIEDNSGVIQSPGYGILNYPNMVECTWTIKSTASILLIFKNTFNLHQDSLKIYEGTDDTGTSRHFGTNRPADISAESGRLFIGFTTDATGNDVGFYAEFSIDCENPPFTSTSRGYEIIGSVNTYFGSSFILRCTPGYYLSQEEFGQCPSNCPELGDIPNGKVNATSENQYGSIVKYECDVGYQIDTGVPRTYCQGNQVWKHGGILTTCAKKKCLIPRIPHATSSPNELVSLGDQVRVTCDVGYGVHGSKIMTTQTITYVNECDAATTCDHDCHNTEGSYYCSCRKGYKRKYHTHCEDINECLVENGGCSHDCNNLDGGYSCSCPDGYTLYLGNDFNGFDERTTPVDINSTCVPVNCERPPSSVTHGRVLFNDKKTYFYNEDYVEILCNIGYVIDDGSSRNNISRKIACQSDHTWDAVFVSCTAVTCERLSNKLLSTYKNPPTVVYPAGPLTYGTEVQLNCRVAGGESSVRTRTCLYDVAAGKYQLIGDSLECGQIDCGPVGELAGLKSDALSGLTRTTYGASFTFECQPWLTFSGQNSDPQNIVRCMKNGRWDIGGLRCIGPVCTDPGRPADGTQIATSYEIGKTVTFTCDRAGFVPEPSTVVCQSSDTGTSKWNDTRPKVCVDREKPRFIGCPKNQVYLLRDEIATPPNVTDNSGAISTLNVSYNRPITEDTRITWTAADHAGNMADPCVVEIRVIDERLPTIEYCPQSEVKYVDAVDTYKLVSVAAVDATAAGDKRIVTNVVTPNSDTLSKDQLYRVINLKQIATDNHGLTAVCAYQYLIKPKPCRNWALRRPKNGQVMCPTSTACQLTCDSGYSVYNHTQPLQYSCTEGQEFSNAFFGTYVPDCIQIWYKDATYKQEFILEYTGGTVITTNMEDAYKAEIENQLSSVQLDLQTQCKNSMGINVPVVVLSPTVTFVVVGSKLDVTFSLNYHKNEDTDDIPTCAGIVKQRFVNVAGSLLGAQRLKEIQPSGLTKITAAYSSTPLDGFTCPGGELLKGYKCGYTGVHCETDIDECASSPCYYGGNCTDDVNGYTCTCTRTSHLELNEYPNRQAQATTDVYIPDVDKGECKNFCSNDPQCVAAMYHQASGACFIYYYKINVADKSGYTVFVNEEVKVAIYTGSRCEVDEDNCEGSIKCYNGGMCKNENLDFKCLCRTTDVYTSKWCNETKSLCDNNECMHGGTCQMFGNIRYTCTCAVGYTGQNCETDIDECVENPCLYGGTCTDRVDSFSCACPKGFSGDKCQIRPAEGSLCSSDPCGGKGKCIEDYSTSKARCICEPGYTSAGGSQCVNIDMCAEEKCKNGATCSDNSDKEGVYECGCVPGYTGYNCQHNPVRVVALMSVREWISRRYCAPSHGQRVHHEDFDECLSQPCLHHGLCKNRHKEFFCRCTSGWTGKKCETIVTYCSPDPCKNGATCHDVFNDYFCQCSTGFSGRNCDKGPNLCVVANPCQNGGTCYVKDGKAKCSCTHQFTRDGCECARDYCSGTNNICIVQVLVVEFTGNGCECARDYCSGTDNICIVQVLVVEFTGDGCECARDYCSGTNNICQNGGLCSVTSTGRFSCSCQPGFTGVTCETNNDDCAGKDCRQGTCIDGVEKAFCHCPIGKVGSACDKDIDRDLDTQFDGRGAAYSLYPFVLNVSSSSLGVWVRYADKDGSGTFLSMHVVQSQTTAEVMRTLVSMNETGVNVSFSVGDDVSLTYPIGTHVNNGNWHYVGLTLDVNKVTLLLDGSTGHLQTYAGAEPVYVVLHIGGTESQRFRGVLSLVQVWDHVRHITEIISVYNAKETSITRSSYIRGLTADWSWDSFLPGPGMKRTSPSTRGQRICPTGQHLNSDGVTCVDKLPDKIPPTATCPSEDAGMVAQNRITEVTFPKEPTFEGQQVIAKNHNSGDVFQIGVSPVVFSASDVTGNRVACDFNVFLRMGDCTMPNPPYNGNIHCEDVTGLFYKRCVLTCREGKKFLRPVPKFYSCGPIGVWNTNNPHLNFRFPPCGDGVLVKKRLQFGWDFDMVAAYSTDIANAMETQLLQKFQAWSAQLNSFGVKKPFCKKPDCSDMTVIIKDYNANFRIVIDINTVESRVGRDWPVAEAVTQEVLFNHGFDLHPAMFGAKNIHRRSYWIEEDVSCDIGYQTVGDSCVKCTAGTVYNSVAKTCDECPIGFYKESTDAACVDCASGKTTETVGSTSRNDCIESCTAGNYYNVHSRNCESCGNGYYQPDTGRTYCMACTIGKTTRTKTATTSAECFDYCASGTELRSNGRCVKCGVGTYRKQGADPVCSQCPAGRTTPTEGATTVTDCSMAKCPAGQFRVGQDPGTCHNCPLGTYRSENMDECTSCGNPTQWRTEGKGKTSQNDCKFYCPAGSHIASDAHKYFCEGCRKHTYKISGYYYAVSCTNCPSDRPRTDIVNATAESDCKPGDCTAGEILLRDGIHCTVCGHDTYQPEPEPTETTRCLQCGKTSSGISIGTKQEGSTSKTDCLPFCNAGEQLETNGVCEPCPRGFYKSNNQEAARFDPCIPCPVNFITDDVGATDSESCTRVFTDRIRYTFSITLDIKWSDDYANPSSSAYLDLKTRILKSIEYLLNKELADIYRSGLRLRAMIKGSVIVSLEAFFAKTNSPDIDVKHRLQKKLISVVKRGEIPAPPDHIFAPLKTVRTAPPQVAKIPDKAPSCSAGERLSDDDRCEPCPLGYYQPNDGEYLCYKCPAGYSTYDTGAHSCKEVVVQSDLPLIIGVPVGLVLLIVISGLIVCYMRRKRQRNERGKHEDNETAAEETASPSLQPSQETSFSSEGAYETLGPQHDPTPSVYSRVNPPTTPAPTSAVYSVLHRPTEATTPSVYARIDQPRQETTPTVYSRLGRLAQATPPSVYARIDRPGQATIPSVYSSRNRSAQGSTHTR	PTHR24033:SF181	C-TYPE LECTIN
FUN_011092-T1 len:686 FUN_011092-T1:1-2061(+)	FUN_011092-T1	SCUB3_MOUSE^SCUB3_MOUSE^Q:1411-1884,H:639-799^34.783%ID^E:7.18e-18^RecName: Full=Signal peptide, CUB and EGF-like domain-containing protein 3;^Eukaryota; Metazoa; Chordata; Craniata; Vertebrata; Euteleostomi; Mammalia; Eutheria; Euarchontoglires; Glires; Rodentia; Myomorpha; Muroidea; Muridae; Murinae; Mus; Mus`SCUB3_MOUSE^SCUB3_MOUSE^Q:745-1218,H:639-799^33.54%ID^E:2.2e-15^RecName: Full=Signal peptide, CUB and EGF-like domain-containing protein 3;^Eukaryota; Metazoa; Chordata; Craniata; Vertebrata; Euteleostomi; Mammalia; Eutheria; Euarchontoglires; Glires; Rodentia; Myomorpha; Muroidea; Muridae; Murinae; Mus; Mus`SCUB3_MOUSE^SCUB3_MOUSE^Q:1060-1608,H:637-813^31.351%ID^E:8.63e-13^RecName: Full=Signal peptide, CUB and EGF-like domain-containing protein 3;^Eukaryota; Metazoa; Chordata; Craniata; Vertebrata; Euteleostomi; Mammalia; Eutheria; Euarchontoglires; Glires; Rodentia; Myomorpha; Muroidea; Muridae; Murinae; Mus; Mus`SCUB3_MOUSE^SCUB3_MOUSE^Q:1189-1740,H:612-804^30.049%ID^E:4.09e-11^RecName: Full=Signal peptide, CUB and EGF-like domain-containing protein 3;^Eukaryota; Metazoa; Chordata; Craniata; Vertebrata; Euteleostomi; Mammalia; Eutheria; Euarchontoglires; Glires; Rodentia; Myomorpha; Muroidea; Muridae; Murinae; Mus; Mus`SCUB3_MOUSE^SCUB3_MOUSE^Q:208-747,H:645-804^27.717%ID^E:5e-09^RecName: Full=Signal peptide, CUB and EGF-like domain-containing protein 3;^Eukaryota; Metazoa; Chordata; Craniata; Vertebrata; Euteleostomi; Mammalia; Eutheria; Euarchontoglires; Glires; Rodentia; Myomorpha; Muroidea; Muridae; Murinae; Mus; Mus`SCUB3_MOUSE^SCUB3_MOUSE^Q:322-852,H:619-784^31.111%ID^E:3e-07^RecName: Full=Signal peptide, CUB and EGF-like domain-containing protein 3;^Eukaryota; Metazoa; Chordata; Craniata; Vertebrata; Euteleostomi; Mammalia; Eutheria; Euarchontoglires; Glires; Rodentia; Myomorpha; Muroidea; Muridae; Murinae; Mus; Mus`SCUB3_MOUSE^SCUB3_MOUSE^Q:1573-1905,H:639-750^31.858%ID^E:4.45e-07^RecName: Full=Signal peptide, CUB and EGF-like domain-containing protein 3;^Eukaryota; Metazoa; Chordata; Craniata; Vertebrata; Euteleostomi; Mammalia; Eutheria; Euarchontoglires; Glires; Rodentia; Myomorpha; Muroidea; Muridae; Murinae; Mus; Mus	SCUB3_MOUSE^SCUB3_MOUSE^Q:1411-1884,H:639-799^34.783%ID^E:7.18e-18^RecName: Full=Signal peptide, CUB and EGF-like domain-containing protein 3;^Eukaryota; Metazoa; Chordata; Craniata; Vertebrata; Euteleostomi; Mammalia; Eutheria; Euarchontoglires; Glires; Rodentia; Myomorpha; Muroidea; Muridae; Murinae; Mus; Mus`SCUB3_MOUSE^SCUB3_MOUSE^Q:745-1218,H:639-799^33.54%ID^E:2.2e-15^RecName: Full=Signal peptide, CUB and EGF-like domain-containing protein 3;^Eukaryota; Metazoa; Chordata; Craniata; Vertebrata; Euteleostomi; Mammalia; Eutheria; Euarchontoglires; Glires; Rodentia; Myomorpha; Muroidea; Muridae; Murinae; Mus; Mus`SCUB3_MOUSE^SCUB3_MOUSE^Q:1060-1608,H:637-813^31.351%ID^E:8.63e-13^RecName: Full=Signal peptide, CUB and EGF-like domain-containing protein 3;^Eukaryota; Metazoa; Chordata; Craniata; Vertebrata; Euteleostomi; Mammalia; Eutheria; Euarchontoglires; Glires; Rodentia; Myomorpha; Muroidea; Muridae; Murinae; Mus; Mus`SCUB3_MOUSE^SCUB3_MOUSE^Q:1189-1740,H:612-804^30.049%ID^E:4.09e-11^RecName: Full=Signal peptide, CUB and EGF-like domain-containing protein 3;^Eukaryota; Metazoa; Chordata; Craniata; Vertebrata; Euteleostomi; Mammalia; Eutheria; Euarchontoglires; Glires; Rodentia; Myomorpha; Muroidea; Muridae; Murinae; Mus; Mus`SCUB3_MOUSE^SCUB3_MOUSE^Q:208-747,H:645-804^27.717%ID^E:5e-09^RecName: Full=Signal peptide, CUB and EGF-like domain-containing protein 3;^Eukaryota; Metazoa; Chordata; Craniata; Vertebrata; Euteleostomi; Mammalia; Eutheria; Euarchontoglires; Glires; Rodentia; Myomorpha; Muroidea; Muridae; Murinae; Mus; Mus`SCUB3_MOUSE^SCUB3_MOUSE^Q:322-852,H:619-784^31.111%ID^E:3e-07^RecName: Full=Signal peptide, CUB and EGF-like domain-containing protein 3;^Eukaryota; Metazoa; Chordata; Craniata; Vertebrata; Euteleostomi; Mammalia; Eutheria; Euarchontoglires; Glires; Rodentia; Myomorpha; Muroidea; Muridae; Murinae; Mus; Mus`SCUB3_MOUSE^SCUB3_MOUSE^Q:1573-1905,H:639-750^31.858%ID^E:4.45e-07^RecName: Full=Signal peptide, CUB and EGF-like domain-containing protein 3;^Eukaryota; Metazoa; Chordata; Craniata; Vertebrata; Euteleostomi; Mammalia; Eutheria; Euarchontoglires; Glires; Rodentia; Myomorpha; Muroidea; Muridae; Murinae; Mus; Mus	PF07699.14^Ephrin_rec_like^Putative ephrin-receptor like^73-114^E:1.3e-09`PF07699.14^Ephrin_rec_like^Putative ephrin-receptor like^117-164^E:1.1e-09`PF07699.14^Ephrin_rec_like^Putative ephrin-receptor like^194-244^E:3.8e-07`PF07699.14^Ephrin_rec_like^Putative ephrin-receptor like^252-299^E:1.5e-12`PF07699.14^Ephrin_rec_like^Putative ephrin-receptor like^311-351^E:3.5e-08`PF07699.14^Ephrin_rec_like^Putative ephrin-receptor like^359-406^E:1.1e-08`PF07699.14^Ephrin_rec_like^Putative ephrin-receptor like^413-466^E:2.8e-06`PF07699.14^Ephrin_rec_like^Putative ephrin-receptor like^474-521^E:3.7e-12`PF07699.14^Ephrin_rec_like^Putative ephrin-receptor like^528-575^E:2.5e-13`PF07699.14^Ephrin_rec_like^Putative ephrin-receptor like^589-628^E:1e-08	sigP:1^23^0.677^YES	KEGG:mmu:268935	GO:0009986^cellular_component^cell surface`GO:0005615^cellular_component^extracellular space`GO:0005886^cellular_component^plasma membrane`GO:0005509^molecular_function^calcium ion binding`GO:0042802^molecular_function^identical protein binding`GO:0045880^biological_process^positive regulation of smoothened signaling pathway	GO:0009986^cellular_component^cell surface`GO:0005615^cellular_component^extracellular space`GO:0005886^cellular_component^plasma membrane`GO:0005509^molecular_function^calcium ion binding`GO:0042802^molecular_function^identical protein binding`GO:0045880^biological_process^positive regulation of smoothened signaling pathway	.	ATGCAGGGAGGTGTTGGAAAGTGTGTCTTCGTCCTGACTGTTGCTTTACTTGTCGACAGGTCGCAATCAGCGGTAGGTTCAGCTTACGTGTCTGTCGGCATTTCCAGGCGGGGGACCATAACATTGAGTCTGTGCGCCCTCTCGATGAGTCGTCTCCATGTAACGCCATCTTCTGCTATTCTCTCCCACTCTTGGCTATTCATCCCTTTCGAGGAAAGAAATGAAAAGTGTGAGCCGTGCCGAAGGGGGTACTACAAAGACGCAAAAGGTGCTGAATCGTGCACAGTTTGTAGCAATGGAATGATCACCAGTAGAACTGGAGCGACCACGGTGAACCAATGCATCATCGGACAGTACTTAGATGCTACCATCAATGTGTGCATCGACTGCAAACAGTCATCCTACCAGCCTGAAATGTGGCAGACAGAGTGCAAGCCATGTCTCAATGATAAAATAACTGATGCAGAAGGGCACACATCTGAATCGGACTGTATCAGTGAGTATCTCTTGCAAGAATCATGGGTACGACTTGCAGCAGTGGTATATCAAACTGTGACCAATTGTGCCAATGGACACGGATACAACTACACAAGTGGCACATGTATGGAGTGTCCTCGGGGTACCTACAGGATACGAGTCGAGGCACTAACTGTTCCCCTAACACCCAGATGTGTGCCATGTCCAGCGGGTAGAACAACAGAAAGGACAGGATCGCTCACTAAAGACCAGTGTACCATAGCCGACTGCAGGGAAGGATCCTACTTCACTGCTGACAAGCTGAGCTGCATAGACTGCCCACGAGGTGAATACCAGGACGAGCCGTGGCAGGTCAGCTGTAAGAAGTGTCCTGGTACAACGACAACACCCTCAACTCACAGCACAAGTTTCACTGACTGCAAACTTGACTGTGATCGTGGTCATGAGGGAAGAAATGGGAAGTGTGAGACGTGCCAAAGGGGGTATTATAAGGGTGTGCCAGGGGCTGTGTCGTGCACGCTTTGTAGTAATGGAATGATCACCAGTGGAACTGGAGCGACAACAGTGAACCAATGCACCATCGCCAACTGTACTGCAGGACAGTACTTAGATACTACCACCAATGTGTGCATCGACTGCAAACAGTCATCCTACCAGTCTGAGAAGTGGCAGACAGAGTGCAGGCCATGTCTCAATGATAAAATAACTGATGGAGTAGGGAAAACATCTGAGTCTGACTGTGTCACCAATTGTGCCAATGGATACGGATACAACTACACAAGTGGCACATGTGTGGTGTGTCCTCGGGGTACCTACAGGATACGAGTCGAGGCACTAACTGTTCCCCTAACACCCAGATGTGTGCCATGTCCAGTGGGTAGAACAACAGAAAGGACAGGATCACTCACTAAAGGCCAGTGTAACATAGCCGACTGCAGGGAAGGATCCTACTTCACTGCTGACAAGCTGAGCTGCATAGTCTGCCCACGAGGTGAATACCAGGACGAGCCGTGGCAGGTCAGCTGTAAGAAGTGTCCTGATGGAAAGACAACACCCTCAACTCATAGCACAAGTGTCACTAACTGCAAACGAGACTGTCCCTCTGGCTATGAGCTGGACGAGACAACAGGCGATTGTGTCATGTGTCCTCGTGGCTTCTACAAAGACCAGGCCCAGCACTTCAACTGTCAACAGTGTCCTAATGGCCTGACCACTCAGAGTACTGGGTCAACATCTGCTTCAGACTGCAATCAAGGAAACTGTTCTGCTGGCTACATGTTTGATGGTACGGACTGCAAGGCTTGCCCTGTGGGCAGCTACCAAGATAAGAAGTATCAGACGTCTTGCAACTCATGCGGCAACATGATGTCAACTGCCAACAAAGGTGCCACGTCATTGACAGAGTGTTTATCCACTAACGCCTGCACCTATAGAAAAAACAACTGTTCACAGACAGACAAGGGTGGTATTTGTTCACCAATGGGCGATGGAACAGCGTGGACCTGCGGCTGTAGAGATGCTTGGGAAAAGCAGCCTGGAGGGAACGTCTGTAGACGTAAGTCAAACCACGATATTGTACATTAA	MQGGVGKCVFVLTVALLVDRSQSAVGSAYVSVGISRRGTITLSLCALSMSRLHVTPSSAILSHSWLFIPFEERNEKCEPCRRGYYKDAKGAESCTVCSNGMITSRTGATTVNQCIIGQYLDATINVCIDCKQSSYQPEMWQTECKPCLNDKITDAEGHTSESDCISEYLLQESWVRLAAVVYQTVTNCANGHGYNYTSGTCMECPRGTYRIRVEALTVPLTPRCVPCPAGRTTERTGSLTKDQCTIADCREGSYFTADKLSCIDCPRGEYQDEPWQVSCKKCPGTTTTPSTHSTSFTDCKLDCDRGHEGRNGKCETCQRGYYKGVPGAVSCTLCSNGMITSGTGATTVNQCTIANCTAGQYLDTTTNVCIDCKQSSYQSEKWQTECRPCLNDKITDGVGKTSESDCVTNCANGYGYNYTSGTCVVCPRGTYRIRVEALTVPLTPRCVPCPVGRTTERTGSLTKGQCNIADCREGSYFTADKLSCIVCPRGEYQDEPWQVSCKKCPDGKTTPSTHSTSVTNCKRDCPSGYELDETTGDCVMCPRGFYKDQAQHFNCQQCPNGLTTQSTGSTSASDCNQGNCSAGYMFDGTDCKACPVGSYQDKKYQTSCNSCGNMMSTANKGATSLTECLSTNACTYRKNNCSQTDKGGICSPMGDGTAWTCGCRDAWEKQPGGNVCRRKSNHDIVH	PTHR24033:SF181	C-TYPE LECTIN
FUN_011853-T1 len:1067 FUN_011853-T1:1-3204(+)	FUN_011853-T1	SVEP1_RAT^SVEP1_RAT^Q:22-1614,H:526-1107^25.926%ID^E:4.34e-33^RecName: Full=Sushi, von Willebrand factor type A, EGF and pentraxin domain-containing protein 1;^Eukaryota; Metazoa; Chordata; Craniata; Vertebrata; Euteleostomi; Mammalia; Eutheria; Euarchontoglires; Glires; Rodentia; Myomorpha; Muroidea; Muridae; Murinae; Rattus`SVEP1_RAT^SVEP1_RAT^Q:1606-1851,H:1337-1420^38.095%ID^E:6.06e-07^RecName: Full=Sushi, von Willebrand factor type A, EGF and pentraxin domain-containing protein 1;^Eukaryota; Metazoa; Chordata; Craniata; Vertebrata; Euteleostomi; Mammalia; Eutheria; Euarchontoglires; Glires; Rodentia; Myomorpha; Muroidea; Muridae; Murinae; Rattus`SVEP1_RAT^SVEP1_RAT^Q:1273-1842,H:1101-1303^28.293%ID^E:2.18e-06^RecName: Full=Sushi, von Willebrand factor type A, EGF and pentraxin domain-containing protein 1;^Eukaryota; Metazoa; Chordata; Craniata; Vertebrata; Euteleostomi; Mammalia; Eutheria; Euarchontoglires; Glires; Rodentia; Myomorpha; Muroidea; Muridae; Murinae; Rattus	SVEP1_RAT^SVEP1_RAT^Q:22-1614,H:526-1107^25.926%ID^E:4.34e-33^RecName: Full=Sushi, von Willebrand factor type A, EGF and pentraxin domain-containing protein 1;^Eukaryota; Metazoa; Chordata; Craniata; Vertebrata; Euteleostomi; Mammalia; Eutheria; Euarchontoglires; Glires; Rodentia; Myomorpha; Muroidea; Muridae; Murinae; Rattus`SVEP1_RAT^SVEP1_RAT^Q:1606-1851,H:1337-1420^38.095%ID^E:6.06e-07^RecName: Full=Sushi, von Willebrand factor type A, EGF and pentraxin domain-containing protein 1;^Eukaryota; Metazoa; Chordata; Craniata; Vertebrata; Euteleostomi; Mammalia; Eutheria; Euarchontoglires; Glires; Rodentia; Myomorpha; Muroidea; Muridae; Murinae; Rattus`SVEP1_RAT^SVEP1_RAT^Q:1273-1842,H:1101-1303^28.293%ID^E:2.18e-06^RecName: Full=Sushi, von Willebrand factor type A, EGF and pentraxin domain-containing protein 1;^Eukaryota; Metazoa; Chordata; Craniata; Vertebrata; Euteleostomi; Mammalia; Eutheria; Euarchontoglires; Glires; Rodentia; Myomorpha; Muroidea; Muridae; Murinae; Rattus	PF00084.21^Sushi^Sushi repeat (SCR repeat)^4-41^E:0.00021`PF02494.17^HYR^HYR domain^44-126^E:2.4e-16`PF00084.21^Sushi^Sushi repeat (SCR repeat)^147-192^E:3.5e-07`PF07699.14^Ephrin_rec_like^Putative ephrin-receptor like^436-482^E:3.8e-10`PF07699.14^Ephrin_rec_like^Putative ephrin-receptor like^489-536^E:1.4e-11`PF00008.28^EGF^EGF-like domain^579-608^E:2.6e-06`PF12661.8^hEGF^Human growth factor-like EGF^584-605^E:0.00024`PF00090.20^TSP_1^Thrombospondin type 1 domain^620-670^E:4.2e-10`PF07699.14^Ephrin_rec_like^Putative ephrin-receptor like^923-961^E:5.8e-12	.	.	GO:0005737^cellular_component^cytoplasm`GO:0005615^cellular_component^extracellular space`GO:0016020^cellular_component^membrane`GO:0005634^cellular_component^nucleus`GO:0005509^molecular_function^calcium ion binding`GO:0003682^molecular_function^chromatin binding`GO:0007155^biological_process^cell adhesion`GO:0008544^biological_process^epidermis development`GO:0010467^biological_process^gene expression`GO:0003017^biological_process^lymph circulation`GO:0001945^biological_process^lymph vessel development`GO:0036303^biological_process^lymph vessel morphogenesis`GO:0048014^biological_process^Tie signaling pathway`GO:0120193^biological_process^tight junction organization	GO:0005737^cellular_component^cytoplasm`GO:0005615^cellular_component^extracellular space`GO:0016020^cellular_component^membrane`GO:0005634^cellular_component^nucleus`GO:0005509^molecular_function^calcium ion binding`GO:0003682^molecular_function^chromatin binding`GO:0007155^biological_process^cell adhesion`GO:0008544^biological_process^epidermis development`GO:0010467^biological_process^gene expression`GO:0003017^biological_process^lymph circulation`GO:0001945^biological_process^lymph vessel development`GO:0036303^biological_process^lymph vessel morphogenesis`GO:0048014^biological_process^Tie signaling pathway`GO:0120193^biological_process^tight junction organization	.	ATGTGGAGCTACCGTTCAACATGTATCACTGAGTGTAAGGAAGGATATCGTCTGTCTCGAAGTGACATACGGAGCATCACCTGTAACGGCGACCAGACATGGTCTGGGACCTTGTCAGGATGTGAAGAGAACACACCCCCAGAGTTCAAGACATGCCCATCCGCCGTGAAGGTGAACGCTGACCGAGGCCAAAACTCGGCTGTCGTAACGTGGCCGATTCCTATCGTAACTGACAACTCGAACAGCTCTATCACACCACGTCTTTCCAAAGGCCTGGCCCCGGGGTCACGGTTCACGCAGGGCCTACATGAGATACAGTACACAGCCCAGGACGCGTCACACAACGACGCCATTCCGTGCTGGTTTACAGTTACAGTCGGAAAGACTTCATGTCCCTCGGTCCAGTGGCCACGAAAGATGAAGACCATGTCTTGTCCCCAAGGCCTCGCATACGGAGCGTCGTGTACTTTCACCTGTGAGCCGGGATATGACATGATCGGTGAAAACAAAATCACCTGCAAACGTAACGAAAGTACCTCAATATCTGGTTTCTGGAGCAGCGCGCCACCTACATGTGATGTGAAGTCTTGTAAGAAGCTCGACCCGCCACTGAATGGGGCTCTGGCTTGGGAGAACTGGTTCCATGGTATCCAGTCTCGTCTCTACTGCAACGACAAGTATGACATCCCTCGTGGGACAACAGCCGCAGAATATTACATATGTGATGATTCTAAGGGGACCTGGACACCGAGCGACATTGTCCCTGACTGCACAGTAAGACACAATCCAAATAGGCTTAGACTTGGAAGCAAGGTGCGTTACTTCAGTGGTGATTGTTCATCACAACAAGTACAGAAACATATCAAGCAGGAGTTCATCTCGACACTGAATTCATCAGCCTATGGCGAACTGTGTCGTGACTACCCGGGCTGTGGCGTTGACAATGTATTGGTCGAGTGCGGAGAGGTGACACGTGAGAAACGAGATCTCTTCCAAACCAGAACTTTGCACCGAGTCAAACGAGCTGCCACACACGAAGTAGCGATCACATTCGACTTCTTCATTGAGCTGCGTGATGAGGCGACGGCTAACGCACAACAGAAGTGGCAACAACTTGAAAACACATTGGACAATATGAAGGATTCTACACAGCAGAGTGGACGACTTAATCTGTCAATCACAGACTTCCCAATACAGATGAAGCCTGATTCGTTTGAGACGGTCGACTTCGAGGCGCAGCTGCAGTGTCCCCCAGGCTCAGTTCCACGAGACGACTCGTTCACTTGTGCTGTGTGTTCAACTCGGACATACTTCGACAGCAGCAGTAACAGCTGCATCGACTGTCCAGTCGGTTCCTACAACGACAAGGAGAACCAGACAAGTTGTAAGACGTGTCCGGACGGAACGTCCACACTGACAACAGGCACCCGAGATACGGACAACTGCATAGCTATGTGCTCTCCGGGCAGCTACTCAGACACGGGTCTCGTCCCCTGTGCCCAATGCGCTGTCGGGACCTACCAGTCTAAAAAAAACACAAGAACTTGTACTCAATGTCCACACGGAACTGTGACGTCGTACGTTGGAAGTGTCGCCCTGCAAGACTGCCAAGTAAACGACAACTGTAATCCAGACCCGTGCCATGGCCACCGATGCGAGGACAAACTGAATGACTCTGTGTGCCACTGTAAAGGCGGGTTCAAGGGCAAGACATGTGACATTCCCCCTGATTATTGTGCCTACAACCTGTGTCTTAATGGGGCCTCATGTATCCGTGCCAGTGCCAACTACACGTGTCAATGTGCTTCCGGCTTCAGAGGCAGGCTTTGCGATGATGAAATAGTTAACGGTGGTTATGGACCATGGAGTGAGTGGTCCTCTTGCAATAAGTCATGTGAAGGAGGGGTCCAATCTCGTAGTCGCCAGTGCAATGACCCAGTGCCAGACCTGGATGGTCTGCCTTGTGTTGGACCGAGCAGTGGAACACAAAACTGCAACGTGGACCAGTGTCCAGAATGCAGCCAGTTTACCGGCTTACCAGGCCTACTGGGAACGATGGTGAAATGTTCCCAAAAAGCCAATGGAAACATCGTGTGTATCGTGTCCTGCAAGTCTGGAATGGGACCGAACAGAGTGTTGGCCAACCCGTACTTCTGTGGACCTAACACCAACTATGTCTGGTCACACATGCTCAATCAGCCAAATTCTCGCCTGCCAAGCTGCACGAACAGTAGAGTGCCGAAACAGGTAGCATTGAGAGTTCAAGTTGCATACAACGTGTCAAGCCCGGGGCAGTTGAACCCGGCCAAGACCAAACTCACCAATCTGGCGTACAAGATTAACTGTGTCCAATCTGGCATCTGCAAAGTGACCACATCAGTCGCTCAACCTATCGAGACCACCACCGCTCAACCGGTAGTTCAGCAACCACCAAGCGAGACAGCTGGTGGCGTCAATATAATACTTGTTGTCGTCGGCACTGTGCAAGGAGAAAGCCACTTGCCATACACGTATAGCACCAGTGCAGAAGACGCTGCAGTAGCCAGTTGGAACTCCATCATCAAAAACCTAGAAATCTTGGCATCGTTGATTAAACAAGCTACAGAAGACGGGAGCCTTTGTTTCCCATTGGCTGGTCACATCTTCTGCCCCATCGATGGCTCCCTACGGCAACAGGGCGTTCAGATATGTCCGCATCCGATGGTCATTCGCTTTAACGGTTCACGCTGTGTGAATTGTCCCCCTGGTACCTACACTGACAGACTGAGTTGTGTCCCATGTGAGAAGGGGCAGTATCAAGACAAAGAGGGACAAACGGGGTGCAAGCCGTGCCCCGCCAACAAGACGACAGCGTTACCCGGGGCAACCAGCATAGAAGAATGCAATTGTGCTGAGCATTCCAAAGGTCCAACAGCAGCAATAGCAGGGGCTATTATCAGTTTCATAGTCGGCCTCCTCGTCATTGTGGCTGCGGTGATTGTGATCTGGAGAAAGCATTCTGCTCCTACTCCTGAATTGCAGCCAGGACAAGAAGAAGAAGCAGAACCGGCGATCCCAAAGAATGTCGACAAATACAAGGTCAAAGATGTCCTGGAGCAGAATGACCTGAACGAGTCACTCGTACATTCCAAGGATGAAAACGAATACGCTACCATTGCTGAAATTAAGCAGCTCGCTGTCGACAATGTGTATGTCACCATTTGA	MWSYRSTCITECKEGYRLSRSDIRSITCNGDQTWSGTLSGCEENTPPEFKTCPSAVKVNADRGQNSAVVTWPIPIVTDNSNSSITPRLSKGLAPGSRFTQGLHEIQYTAQDASHNDAIPCWFTVTVGKTSCPSVQWPRKMKTMSCPQGLAYGASCTFTCEPGYDMIGENKITCKRNESTSISGFWSSAPPTCDVKSCKKLDPPLNGALAWENWFHGIQSRLYCNDKYDIPRGTTAAEYYICDDSKGTWTPSDIVPDCTVRHNPNRLRLGSKVRYFSGDCSSQQVQKHIKQEFISTLNSSAYGELCRDYPGCGVDNVLVECGEVTREKRDLFQTRTLHRVKRAATHEVAITFDFFIELRDEATANAQQKWQQLENTLDNMKDSTQQSGRLNLSITDFPIQMKPDSFETVDFEAQLQCPPGSVPRDDSFTCAVCSTRTYFDSSSNSCIDCPVGSYNDKENQTSCKTCPDGTSTLTTGTRDTDNCIAMCSPGSYSDTGLVPCAQCAVGTYQSKKNTRTCTQCPHGTVTSYVGSVALQDCQVNDNCNPDPCHGHRCEDKLNDSVCHCKGGFKGKTCDIPPDYCAYNLCLNGASCIRASANYTCQCASGFRGRLCDDEIVNGGYGPWSEWSSCNKSCEGGVQSRSRQCNDPVPDLDGLPCVGPSSGTQNCNVDQCPECSQFTGLPGLLGTMVKCSQKANGNIVCIVSCKSGMGPNRVLANPYFCGPNTNYVWSHMLNQPNSRLPSCTNSRVPKQVALRVQVAYNVSSPGQLNPAKTKLTNLAYKINCVQSGICKVTTSVAQPIETTTAQPVVQQPPSETAGGVNIILVVVGTVQGESHLPYTYSTSAEDAAVASWNSIIKNLEILASLIKQATEDGSLCFPLAGHIFCPIDGSLRQQGVQICPHPMVIRFNGSRCVNCPPGTYTDRLSCVPCEKGQYQDKEGQTGCKPCPANKTTALPGATSIEECNCAEHSKGPTAAIAGAIISFIVGLLVIVAAVIVIWRKHSAPTPELQPGQEEEAEPAIPKNVDKYKVKDVLEQNDLNESLVHSKDENEYATIAEIKQLAVDNVYVTI	PTHR24033:SF181	C-TYPE LECTIN
FUN_013400-T1 len:351 FUN_013400-T1:1-1054(+)	FUN_013400-T1	SVEP1_HUMAN^SVEP1_HUMAN^Q:433-837,H:987-1130^30.201%ID^E:1.89e-06^RecName: Full=Sushi, von Willebrand factor type A, EGF and pentraxin domain-containing protein 1;^Eukaryota; Metazoa; Chordata; Craniata; Vertebrata; Euteleostomi; Mammalia; Eutheria; Euarchontoglires; Primates; Haplorrhini; Catarrhini; Hominidae; Homo	SVEP1_HUMAN^SVEP1_HUMAN^Q:433-837,H:987-1130^30.201%ID^E:1.89e-06^RecName: Full=Sushi, von Willebrand factor type A, EGF and pentraxin domain-containing protein 1;^Eukaryota; Metazoa; Chordata; Craniata; Vertebrata; Euteleostomi; Mammalia; Eutheria; Euarchontoglires; Primates; Haplorrhini; Catarrhini; Hominidae; Homo	PF07699.14^Ephrin_rec_like^Putative ephrin-receptor like^175-212^E:2e-09`PF02494.17^HYR^HYR domain^267-350^E:2.6e-08	.	KEGG:hsa:79987	GO:0005737^cellular_component^cytoplasm`GO:0005615^cellular_component^extracellular space`GO:0016020^cellular_component^membrane`GO:0005634^cellular_component^nucleus`GO:0005509^molecular_function^calcium ion binding`GO:0003682^molecular_function^chromatin binding`GO:0007155^biological_process^cell adhesion`GO:0008544^biological_process^epidermis development`GO:0010467^biological_process^gene expression`GO:0003017^biological_process^lymph circulation`GO:0036303^biological_process^lymph vessel morphogenesis`GO:0048014^biological_process^Tie signaling pathway`GO:0120193^biological_process^tight junction organization	GO:0005737^cellular_component^cytoplasm`GO:0005615^cellular_component^extracellular space`GO:0016020^cellular_component^membrane`GO:0005634^cellular_component^nucleus`GO:0005509^molecular_function^calcium ion binding`GO:0003682^molecular_function^chromatin binding`GO:0007155^biological_process^cell adhesion`GO:0008544^biological_process^epidermis development`GO:0010467^biological_process^gene expression`GO:0003017^biological_process^lymph circulation`GO:0036303^biological_process^lymph vessel morphogenesis`GO:0048014^biological_process^Tie signaling pathway`GO:0120193^biological_process^tight junction organization	.	ATGGCAGCCTACCACTTGACCAACAAGTACACGTACAAAGCCAGCGCTGATATACCAGCCACCAGTGAATGTATCAACTACTACAAGGGAGTGTTTGTCACAAAACTGAAGGACTCGGCAGTTGGTGCAACAACAGGATGTCAGAATCTATATAGAGAAACTGATCTAAAGGTGCAGTTTATAGAAGATCTTTCACCGAAGGTGGATACTACTGATGCGAAACTGCTCACTCTGATCTTCACACTGAGGATTCCAGGCAGTGAGAACCTCAGAGACTCACGCTACACAACTTGCATGGACATAGTCAAGAGTGAAGCAAGATTTGTCGTAAATAACTTCAAGCATATGGAGAGTATCGCAGCGCACGGGTCGTGTCCACAACTGAGTACATCCGAAGATGACGTTGAACCAAATCCTCCATTTAAAGGTTTCTTCTGTCCCTCCGGCCTGAAGCTGAAAAAACAAAAGGACAACAACTTGTGCTTGCCTTGTCCCTACGGCTCCTACCAAGATGGTGATGTGTGTACTCTGTGTCCCATCGGCCAGTACCAGGATGAAACAGGAAGGTCACAGTGCAAGTCATGTGCCACTGACAAGTCAACCACAATTACTGGCAGTCGCTCATTCAAAGAGTGTCTACACAAGTGCAGTGTGTACCACATGGTATCAAGCACTGGACTGCCACCTTGTGTCCAGTGTGAGGAAGACAAGTATGCCACCAGTGAAACAACTTGCACTAGTTGCCAGTCAGGAACAAAGACACACGGCCTTGGCTGGTGGCAGAATTCTGACTGCAAAGATGATGTGATGCCAACTATTACATGCCCAGCTTCATATGTCCACAAACTCACAACGAATGGAAGTACTTCCATTGACTACACAGATCACACAGCAACAGGTGACGACAACGACAAGGCAAAATTGGAGGTGACCTATGACCCCCCAATATTGGTTGTCACTGGCAGTGATGTGGGTAGTGAGTTTGTTGTCACGGCCACAGCAACAGACAAAGATGGCAACAACGCTTCGTGCAAGTTCATGGTCGTCATAGAGG	MAAYHLTNKYTYKASADIPATSECINYYKGVFVTKLKDSAVGATTGCQNLYRETDLKVQFIEDLSPKVDTTDAKLLTLIFTLRIPGSENLRDSRYTTCMDIVKSEARFVVNNFKHMESIAAHGSCPQLSTSEDDVEPNPPFKGFFCPSGLKLKKQKDNNLCLPCPYGSYQDGDVCTLCPIGQYQDETGRSQCKSCATDKSTTITGSRSFKECLHKCSVYHMVSSTGLPPCVQCEEDKYATSETTCTSCQSGTKTHGLGWWQNSDCKDDVMPTITCPASYVHKLTTNGSTSIDYTDHTATGDDNDKAKLEVTYDPPILVVTGSDVGSEFVVTATATDKDGNNASCKFMVVIE	PTHR24033:SF181	C-TYPE LECTIN
FUN_013404-T1 len:489 FUN_013404-T1:1-1470(+)	FUN_013404-T1	CSMD1_HUMAN^CSMD1_HUMAN^Q:331-1077,H:2732-2970^26.087%ID^E:2.06e-12^RecName: Full=CUB and sushi domain-containing protein 1;^Eukaryota; Metazoa; Chordata; Craniata; Vertebrata; Euteleostomi; Mammalia; Eutheria; Euarchontoglires; Primates; Haplorrhini; Catarrhini; Hominidae; Homo`CSMD1_HUMAN^CSMD1_HUMAN^Q:346-1098,H:2919-3151^21.79%ID^E:3.24e-07^RecName: Full=CUB and sushi domain-containing protein 1;^Eukaryota; Metazoa; Chordata; Craniata; Vertebrata; Euteleostomi; Mammalia; Eutheria; Euarchontoglires; Primates; Haplorrhini; Catarrhini; Hominidae; Homo	CSMD1_HUMAN^CSMD1_HUMAN^Q:331-1077,H:2732-2970^26.087%ID^E:2.06e-12^RecName: Full=CUB and sushi domain-containing protein 1;^Eukaryota; Metazoa; Chordata; Craniata; Vertebrata; Euteleostomi; Mammalia; Eutheria; Euarchontoglires; Primates; Haplorrhini; Catarrhini; Hominidae; Homo`CSMD1_HUMAN^CSMD1_HUMAN^Q:346-1098,H:2919-3151^21.79%ID^E:3.24e-07^RecName: Full=CUB and sushi domain-containing protein 1;^Eukaryota; Metazoa; Chordata; Craniata; Vertebrata; Euteleostomi; Mammalia; Eutheria; Euarchontoglires; Primates; Haplorrhini; Catarrhini; Hominidae; Homo	PF07645.16^EGF_CA^Calcium-binding EGF domain^49-81^E:2.4e-05`PF00084.21^Sushi^Sushi repeat (SCR repeat)^117-172^E:4.9e-08`PF02494.17^HYR^HYR domain^392-476^E:2.9e-08	.	KEGG:hsa:64478	GO:0016021^cellular_component^integral component of membrane`GO:1990708^biological_process^conditioned place preference`GO:0042593^biological_process^glucose homeostasis`GO:0007613^biological_process^memory`GO:0001964^biological_process^startle response	GO:0016021^cellular_component^integral component of membrane`GO:1990708^biological_process^conditioned place preference`GO:0042593^biological_process^glucose homeostasis`GO:0007613^biological_process^memory`GO:0001964^biological_process^startle response	GO:0005509^molecular_function^calcium ion binding	ATGATTCAACGGCTACCCTTGCGTTACGGCATTGTTGGCAAGGCGCTCGGCTGGTCACAATCCTATCTGCAGGGCCGGACCCAGCGAGTGGTCATTCGTGTTGCATCATTGAGCTCAATATATTTGACATCGGGTGTCCCGCAGGACATCAATGAATGTGACGTCATGAATGGAGGATGTGGCCAGAAGTGTGAAAATAACGTTGGTTCATATAGCTGCAGTTGTGACAAAGCTGGTTATAAGCTGTACACGGCTGATCACACAAGCAACTATCCAATTCCCGCTGAGGAAACTGGCCTGCTGCCAGGAGACAGGTTCTACATCAACCACACTTGTGTCCGAGTTATGTGTCCTGAAGTCATTGTTCCTAACAATGGGCAACTGCTGACATCAATGGATACATTTCGCTTTGAGGACGTGGCAAGTTTCAGCTGTGACATAGGCAATGTGATGAATGGCAAGAAAGATATCACATGTACATCAAGTGGCACTTGGTCTGACGATGTACCAACCTGCAAAGTTGCGACTTGCGACATCCCGAACGTGGCAACATGGACGTACAAACCAACGATCGCACCCTCGAGTGGCCCAATCAATTATGGCGACACCATCACTATGACTTGCACGGATCACCTGCCAGCCCCAATTGTCACTCAACACAAGTGTGTTTACGATCAGGAATCAGAATCATACAAGTTTATCTTTGGTAAACGTTTGGATTGTCCAGACATATCAGGTGCGAGCTTCACACCGGCAGCTCCTAACACTCTGTACGAGAGCAGATTTACTGTCAACTGCAAATCACTATACACTCAGAAAGGCAGCACAGGTCATATAAATGGCAACAATGTAGTGGAATGTGGCAGTGACGGCCGTTGGATGTTTGGAACTATCCACTGTGAAGGAGAAAGTTGTAACGACCCAGGAACACCAGCAGGCGCCGAGCAGCTAGCAACATCATACAAGGAAGGGAAAACAGTCACCTTCAACTGCACAAGGCCTGGTTTTAAGACATCCAACAATCTTGAGTGGAAGTGTGAAGCCAAATCAAATGCTGTTGGGTGGAGTCGGTTGGAGGCAGATCTACCTGAATGTGTTGACATGACAGTCACCTACTCGGCAGAGGACTTCAGTAGTAACAAAGCCACTGACTGCACAGTCAGCATCAGGATAAAAGATGATGAGATGCCAACTATTACATGCCCAGCTTCATACGTCCACAAACTCACAACGAGTGGAAGTACTTCCATTGACTACACAAATCACACAGCAACAGGTGATGACAACGAGAGGGCAACATTGAAGGTGACCTATGACCCCCCAACATTGGATGTCAATGGCAGTGATGTGGGTAGTGAGTTTGTTGTCACGGCCACAGCAACAGACAGAGATGGCAACAACGCGTCGTGCAAGTTCATGATCGTTATAGAGGGCATTCTTGGGCTCGGCGGAGACAGTTTTCCATGTTAA	MIQRLPLRYGIVGKALGWSQSYLQGRTQRVVIRVASLSSIYLTSGVPQDINECDVMNGGCGQKCENNVGSYSCSCDKAGYKLYTADHTSNYPIPAEETGLLPGDRFYINHTCVRVMCPEVIVPNNGQLLTSMDTFRFEDVASFSCDIGNVMNGKKDITCTSSGTWSDDVPTCKVATCDIPNVATWTYKPTIAPSSGPINYGDTITMTCTDHLPAPIVTQHKCVYDQESESYKFIFGKRLDCPDISGASFTPAAPNTLYESRFTVNCKSLYTQKGSTGHINGNNVVECGSDGRWMFGTIHCEGESCNDPGTPAGAEQLATSYKEGKTVTFNCTRPGFKTSNNLEWKCEAKSNAVGWSRLEADLPECVDMTVTYSAEDFSSNKATDCTVSIRIKDDEMPTITCPASYVHKLTTSGSTSIDYTNHTATGDDNERATLKVTYDPPTLDVNGSDVGSEFVVTATATDRDGNNASCKFMIVIEGILGLGGDSFPC	PTHR24033:SF181	C-TYPE LECTIN
FUN_013405-T1 len:850 FUN_013405-T1:1-2553(+)	FUN_013405-T1	CUBN_PIG^CUBN_PIG^Q:586-1740,H:2104-2510^27.751%ID^E:9.8e-29^RecName: Full=Cubilin;^Eukaryota; Metazoa; Chordata; Craniata; Vertebrata; Euteleostomi; Mammalia; Eutheria; Laurasiatheria; Artiodactyla; Suina; Suidae; Sus`CUBN_PIG^CUBN_PIG^Q:595-1578,H:1525-1851^28.08%ID^E:1.53e-23^RecName: Full=Cubilin;^Eukaryota; Metazoa; Chordata; Craniata; Vertebrata; Euteleostomi; Mammalia; Eutheria; Laurasiatheria; Artiodactyla; Suina; Suidae; Sus`CUBN_PIG^CUBN_PIG^Q:625-1572,H:2827-3149^27.859%ID^E:7.54e-21^RecName: Full=Cubilin;^Eukaryota; Metazoa; Chordata; Craniata; Vertebrata; Euteleostomi; Mammalia; Eutheria; Laurasiatheria; Artiodactyla; Suina; Suidae; Sus`CUBN_PIG^CUBN_PIG^Q:592-1572,H:1405-1733^26.023%ID^E:2.34e-19^RecName: Full=Cubilin;^Eukaryota; Metazoa; Chordata; Craniata; Vertebrata; Euteleostomi; Mammalia; Eutheria; Laurasiatheria; Artiodactyla; Suina; Suidae; Sus`CUBN_PIG^CUBN_PIG^Q:586-1623,H:482-830^25.762%ID^E:5.08e-17^RecName: Full=Cubilin;^Eukaryota; Metazoa; Chordata; Craniata; Vertebrata; Euteleostomi; Mammalia; Eutheria; Laurasiatheria; Artiodactyla; Suina; Suidae; Sus`CUBN_PIG^CUBN_PIG^Q:592-1407,H:1179-1440^28.622%ID^E:1.74e-16^RecName: Full=Cubilin;^Eukaryota; Metazoa; Chordata; Craniata; Vertebrata; Euteleostomi; Mammalia; Eutheria; Laurasiatheria; Artiodactyla; Suina; Suidae; Sus`CUBN_PIG^CUBN_PIG^Q:622-1626,H:1301-1638^27.374%ID^E:8.08e-16^RecName: Full=Cubilin;^Eukaryota; Metazoa; Chordata; Craniata; Vertebrata; Euteleostomi; Mammalia; Eutheria; Laurasiatheria; Artiodactyla; Suina; Suidae; Sus`CUBN_PIG^CUBN_PIG^Q:622-1560,H:727-1035^24.62%ID^E:4.25e-14^RecName: Full=Cubilin;^Eukaryota; Metazoa; Chordata; Craniata; Vertebrata; Euteleostomi; Mammalia; Eutheria; Laurasiatheria; Artiodactyla; Suina; Suidae; Sus`CUBN_PIG^CUBN_PIG^Q:625-1572,H:1874-2212^23.919%ID^E:4.82e-14^RecName: Full=Cubilin;^Eukaryota; Metazoa; Chordata; Craniata; Vertebrata; Euteleostomi; Mammalia; Eutheria; Laurasiatheria; Artiodactyla; Suina; Suidae; Sus`CUBN_PIG^CUBN_PIG^Q:586-1788,H:942-1354^22.196%ID^E:3.43e-12^RecName: Full=Cubilin;^Eukaryota; Metazoa; Chordata; Craniata; Vertebrata; Euteleostomi; Mammalia; Eutheria; Laurasiatheria; Artiodactyla; Suina; Suidae; Sus`CUBN_PIG^CUBN_PIG^Q:592-1584,H:2585-2922^23.932%ID^E:3.45e-12^RecName: Full=Cubilin;^Eukaryota; Metazoa; Chordata; Craniata; Vertebrata; Euteleostomi; Mammalia; Eutheria; Laurasiatheria; Artiodactyla; Suina; Suidae; Sus`CUBN_PIG^CUBN_PIG^Q:595-1575,H:604-926^24.286%ID^E:1.73e-11^RecName: Full=Cubilin;^Eukaryota; Metazoa; Chordata; Craniata; Vertebrata; Euteleostomi; Mammalia; Eutheria; Laurasiatheria; Artiodactyla; Suina; Suidae; Sus`CUBN_PIG^CUBN_PIG^Q:622-1575,H:3301-3624^21.726%ID^E:1.15e-09^RecName: Full=Cubilin;^Eukaryota; Metazoa; Chordata; Craniata; Vertebrata; Euteleostomi; Mammalia; Eutheria; Laurasiatheria; Artiodactyla; Suina; Suidae; Sus`CUBN_PIG^CUBN_PIG^Q:595-1215,H:3410-3611^26.047%ID^E:3.54e-08^RecName: Full=Cubilin;^Eukaryota; Metazoa; Chordata; Craniata; Vertebrata; Euteleostomi; Mammalia; Eutheria; Laurasiatheria; Artiodactyla; Suina; Suidae; Sus`CUBN_PIG^CUBN_PIG^Q:625-1575,H:3181-3507^23.977%ID^E:4.45e-08^RecName: Full=Cubilin;^Eukaryota; Metazoa; Chordata; Craniata; Vertebrata; Euteleostomi; Mammalia; Eutheria; Laurasiatheria; Artiodactyla; Suina; Suidae; Sus`CUBN_PIG^CUBN_PIG^Q:592-1407,H:2466-2738^24.296%ID^E:1.28e-07^RecName: Full=Cubilin;^Eukaryota; Metazoa; Chordata; Craniata; Vertebrata; Euteleostomi; Mammalia; Eutheria; Laurasiatheria; Artiodactyla; Suina; Suidae; Sus	CUBN_PIG^CUBN_PIG^Q:586-1740,H:2104-2510^27.751%ID^E:9.8e-29^RecName: Full=Cubilin;^Eukaryota; Metazoa; Chordata; Craniata; Vertebrata; Euteleostomi; Mammalia; Eutheria; Laurasiatheria; Artiodactyla; Suina; Suidae; Sus`CUBN_PIG^CUBN_PIG^Q:595-1578,H:1525-1851^28.08%ID^E:1.53e-23^RecName: Full=Cubilin;^Eukaryota; Metazoa; Chordata; Craniata; Vertebrata; Euteleostomi; Mammalia; Eutheria; Laurasiatheria; Artiodactyla; Suina; Suidae; Sus`CUBN_PIG^CUBN_PIG^Q:625-1572,H:2827-3149^27.859%ID^E:7.54e-21^RecName: Full=Cubilin;^Eukaryota; Metazoa; Chordata; Craniata; Vertebrata; Euteleostomi; Mammalia; Eutheria; Laurasiatheria; Artiodactyla; Suina; Suidae; Sus`CUBN_PIG^CUBN_PIG^Q:592-1572,H:1405-1733^26.023%ID^E:2.34e-19^RecName: Full=Cubilin;^Eukaryota; Metazoa; Chordata; Craniata; Vertebrata; Euteleostomi; Mammalia; Eutheria; Laurasiatheria; Artiodactyla; Suina; Suidae; Sus`CUBN_PIG^CUBN_PIG^Q:586-1623,H:482-830^25.762%ID^E:5.08e-17^RecName: Full=Cubilin;^Eukaryota; Metazoa; Chordata; Craniata; Vertebrata; Euteleostomi; Mammalia; Eutheria; Laurasiatheria; Artiodactyla; Suina; Suidae; Sus`CUBN_PIG^CUBN_PIG^Q:592-1407,H:1179-1440^28.622%ID^E:1.74e-16^RecName: Full=Cubilin;^Eukaryota; Metazoa; Chordata; Craniata; Vertebrata; Euteleostomi; Mammalia; Eutheria; Laurasiatheria; Artiodactyla; Suina; Suidae; Sus`CUBN_PIG^CUBN_PIG^Q:622-1626,H:1301-1638^27.374%ID^E:8.08e-16^RecName: Full=Cubilin;^Eukaryota; Metazoa; Chordata; Craniata; Vertebrata; Euteleostomi; Mammalia; Eutheria; Laurasiatheria; Artiodactyla; Suina; Suidae; Sus`CUBN_PIG^CUBN_PIG^Q:622-1560,H:727-1035^24.62%ID^E:4.25e-14^RecName: Full=Cubilin;^Eukaryota; Metazoa; Chordata; Craniata; Vertebrata; Euteleostomi; Mammalia; Eutheria; Laurasiatheria; Artiodactyla; Suina; Suidae; Sus`CUBN_PIG^CUBN_PIG^Q:625-1572,H:1874-2212^23.919%ID^E:4.82e-14^RecName: Full=Cubilin;^Eukaryota; Metazoa; Chordata; Craniata; Vertebrata; Euteleostomi; Mammalia; Eutheria; Laurasiatheria; Artiodactyla; Suina; Suidae; Sus`CUBN_PIG^CUBN_PIG^Q:586-1788,H:942-1354^22.196%ID^E:3.43e-12^RecName: Full=Cubilin;^Eukaryota; Metazoa; Chordata; Craniata; Vertebrata; Euteleostomi; Mammalia; Eutheria; Laurasiatheria; Artiodactyla; Suina; Suidae; Sus`CUBN_PIG^CUBN_PIG^Q:592-1584,H:2585-2922^23.932%ID^E:3.45e-12^RecName: Full=Cubilin;^Eukaryota; Metazoa; Chordata; Craniata; Vertebrata; Euteleostomi; Mammalia; Eutheria; Laurasiatheria; Artiodactyla; Suina; Suidae; Sus`CUBN_PIG^CUBN_PIG^Q:595-1575,H:604-926^24.286%ID^E:1.73e-11^RecName: Full=Cubilin;^Eukaryota; Metazoa; Chordata; Craniata; Vertebrata; Euteleostomi; Mammalia; Eutheria; Laurasiatheria; Artiodactyla; Suina; Suidae; Sus`CUBN_PIG^CUBN_PIG^Q:622-1575,H:3301-3624^21.726%ID^E:1.15e-09^RecName: Full=Cubilin;^Eukaryota; Metazoa; Chordata; Craniata; Vertebrata; Euteleostomi; Mammalia; Eutheria; Laurasiatheria; Artiodactyla; Suina; Suidae; Sus`CUBN_PIG^CUBN_PIG^Q:595-1215,H:3410-3611^26.047%ID^E:3.54e-08^RecName: Full=Cubilin;^Eukaryota; Metazoa; Chordata; Craniata; Vertebrata; Euteleostomi; Mammalia; Eutheria; Laurasiatheria; Artiodactyla; Suina; Suidae; Sus`CUBN_PIG^CUBN_PIG^Q:625-1575,H:3181-3507^23.977%ID^E:4.45e-08^RecName: Full=Cubilin;^Eukaryota; Metazoa; Chordata; Craniata; Vertebrata; Euteleostomi; Mammalia; Eutheria; Laurasiatheria; Artiodactyla; Suina; Suidae; Sus`CUBN_PIG^CUBN_PIG^Q:592-1407,H:2466-2738^24.296%ID^E:1.28e-07^RecName: Full=Cubilin;^Eukaryota; Metazoa; Chordata; Craniata; Vertebrata; Euteleostomi; Mammalia; Eutheria; Laurasiatheria; Artiodactyla; Suina; Suidae; Sus	PF00057.19^Ldl_recept_a^Low-density lipoprotein receptor domain class A^155-189^E:1.2e-08`PF00431.21^CUB^CUB domain^206-298^E:1.2e-10`PF00431.21^CUB^CUB domain^317-417^E:3.3e-12`PF00431.21^CUB^CUB domain^421-524^E:9e-12`PF00084.21^Sushi^Sushi repeat (SCR repeat)^595-647^E:1.3e-07`PF00084.21^Sushi^Sushi repeat (SCR repeat)^652-709^E:4.4e-08`PF00084.21^Sushi^Sushi repeat (SCR repeat)^714-766^E:3.9e-05`PF07645.16^EGF_CA^Calcium-binding EGF domain^768-808^E:3.4e-08	.	.	GO:0016324^cellular_component^apical plasma membrane`GO:0005905^cellular_component^clathrin-coated pit`GO:0005768^cellular_component^endosome`GO:0005765^cellular_component^lysosomal membrane`GO:0005509^molecular_function^calcium ion binding`GO:0031419^molecular_function^cobalamin binding`GO:0008203^biological_process^cholesterol metabolic process`GO:0015031^biological_process^protein transport	GO:0016324^cellular_component^apical plasma membrane`GO:0005905^cellular_component^clathrin-coated pit`GO:0005768^cellular_component^endosome`GO:0005765^cellular_component^lysosomal membrane`GO:0005509^molecular_function^calcium ion binding`GO:0031419^molecular_function^cobalamin binding`GO:0008203^biological_process^cholesterol metabolic process`GO:0015031^biological_process^protein transport	GO:0005515^molecular_function^protein binding`GO:0005509^molecular_function^calcium ion binding	ATGTGTAACCTGTCGTGGACACAAAGAGTGGTGGTCTCTATCTCTAACCCACCGATTCCCGCGCGTGAGAGGCGCCGAGCAGGACTTACAACGCTCTTAAGGAGCCCAGTCCTTGACCGGAAGAAGAAGGAAGACGAAGAATGCGGAAAACGCAAAGCCAAAGATAGTTTCGTGGTCGGTGTGCCCTTTGGCTTTGACCCGAGTCGGATTGGGGCAGAGTTGGTGACACCTGTTGGGTTTGAGGAGAACCAGATCGTAGGGGAACTTGTGAACAGCACAAGCATCAAGAAGTACTGGATTGGCAAACATGACCACTCTTATGGCTACTGGGCCGCTGGCCAGCCAAAAGGGAGCGACACTAGCTGCACATATGTCAACATCGATACGAGACAATATTATAAATATGCGTGGTCACTCAGTTCCTGCCAGGAGGCCTTGCCTTACGTCTGCCGTGCCCCAGCCTGTCTGCTTGATTTCTTTCGCTGCACCAATGGAAAGTGTGTCACCAAGAACGCAGTCTGTGATGGAAAGGACAATTGCGGAGACTTCTCTGATGAACTCGACTGTTTTGACAAATGCACATACATCAAGACTTCTCCCGGATATCTTCAAACTGCCACTCCCTACAAACCCAACTCTGCCTGTCGGTGGACCATGGAGGGAGCAGAGGGAAGCAGACTTGAACTCAAGTTTGGCGCCTTTGACACAGAGAAGAACCGTGATGAAGTCCAAGTTTGGGTTGGTGGGAAGACAGAGGTTACAGCCGAGATGGTCGCTCGCTTGTCTGGTCCAGTGAGCCCCAACACAATTCCTGTCTTTTACAGCCCAAACAACTACATGTTCGTGAAACTTGTCAGTGACAACGCTGTGCAGATGAATGGTTTTTCAGCTGATTGGACAGCAAAATTGGCCGTAGAGAATGGAGGATGTCTTGATTTGATCGCCTCTGGAGCTAAACAGTACATTCAGTCACCCTCATACCCTAATATGGTGCTGCCTGGTCTGCGAGAAGTGTGGGTCATTCGTGCCGAGGGGTTACGAAAGGTCATCTCCTTGCAGATAGAGGACTTGGATCTTGGCAAGGACAGCTACTTGGAGATTCAGGATGGTGACAATGCTGCTGCCCCATCCCTGGCCAGGTTTGAGGGCTCTGACGTCAGCCCTAGTATTGTTGTTTCCACCTCGGGTGCAGTGAGACTGTATCTTCACACTGAGAAACAGTTCAATGGCAAAGGCTTCAAGTGCTCATACATTGAAGGGTGTGGAGGAGTTATCACAGCATCCAGTGGAATAGTGATGTCGCCGGGCTATGATGCCATCAACTATCCGAACTACCAGATATGCAGGTGGAACATCACAGAGCCGAACAGCAGCATCATGCAGCTCAAGTTTGAAGACTTTGAGTTGGGAGACGACAAGGACTTTGTTGAGCTGTTTGCTGATGACAACAAAGTTGGTAAATATAACAAGGCAGCCCCACCAAGTGGCTCAATACCATCGTCAACAGGACATTTCTTCATCACCATGACAACTACTGCCATCACCAACGCGAAAGGCTTCAAGGCAGTATTTTCTCATGGTTGTCCCGACCCTGGCTTTAACAAAGACACAATTCCCAGTCCGAAGCCATACACGATGAACATGGGAGACTTTATCCGTATATCATGTAAAGCTGGTCATCAGTTCGCACAGGCAGAACACAAAAGGAAAGACGAAGTGGTCATGACATGCAAGAGTGAAGGCTGGGATGTCAAACAGGTGCCACAGTGTGAACCAAAATACTGCGGACAAGCTCCTCTGATTGACAACGGTTACATCAAGAGTTCAACTGGAGTACAGTTTGGTGACACTGTCACGTACACATGCTATGGAGGCTACAGGGCTTCAAAGACAACAATCAACTGTAGAGAGTCTGGTCAGTGGGAAGATGCACCAACTTGCACTGCTATGAAATGCACACCAAAATCAGCGATCACCAATGGAAAGAAGGAGACGTTGTTTGGGGATGGAGAATCTTATGGATCTGTGGAGAAGTTTACCTGTAATGAAGGCTACGAGTTGACAGGAAGCCCAATGGTAATCTGCCAGGAGGATGGAACATGGTCTGGCAGTGATCAGATCCAGTGTCAGAAGCTGGAGTGTCATGTCCCTGTTATCAGCCATGGATCATTGAGCAAGAACAAAATAGTGTTGGGAGATCAGATAACTGTAACATGTGATAGTGGTTATGAGATCAACGACACTCCCACACTTGAATGCTACGCCAATCAGACATTTGGAGAGAATATCCCTTTCTGTGAAGATGTGGATGAATGTGTGAGGAATACAGCTGGTTGTGCACAAGAGTGCACCAACACAATGGGCAGTTATGTCTGCAGCTGTAGACCTGGCTACAATGTGTCCACAACTGATGAGAAACTGTGTGATGTTGACCTGGTCGTAGTCCACAAGTCCAGGTGTGTTGGTGGCCTGATCACGCGACCACAGCGGGTCACAGTTCCCGTGGAATCAGCTATTAATGGGGTCACTGGGAACACATGGTGTGGCTTGTGA	MCNLSWTQRVVVSISNPPIPARERRRAGLTTLLRSPVLDRKKKEDEECGKRKAKDSFVVGVPFGFDPSRIGAELVTPVGFEENQIVGELVNSTSIKKYWIGKHDHSYGYWAAGQPKGSDTSCTYVNIDTRQYYKYAWSLSSCQEALPYVCRAPACLLDFFRCTNGKCVTKNAVCDGKDNCGDFSDELDCFDKCTYIKTSPGYLQTATPYKPNSACRWTMEGAEGSRLELKFGAFDTEKNRDEVQVWVGGKTEVTAEMVARLSGPVSPNTIPVFYSPNNYMFVKLVSDNAVQMNGFSADWTAKLAVENGGCLDLIASGAKQYIQSPSYPNMVLPGLREVWVIRAEGLRKVISLQIEDLDLGKDSYLEIQDGDNAAAPSLARFEGSDVSPSIVVSTSGAVRLYLHTEKQFNGKGFKCSYIEGCGGVITASSGIVMSPGYDAINYPNYQICRWNITEPNSSIMQLKFEDFELGDDKDFVELFADDNKVGKYNKAAPPSGSIPSSTGHFFITMTTTAITNAKGFKAVFSHGCPDPGFNKDTIPSPKPYTMNMGDFIRISCKAGHQFAQAEHKRKDEVVMTCKSEGWDVKQVPQCEPKYCGQAPLIDNGYIKSSTGVQFGDTVTYTCYGGYRASKTTINCRESGQWEDAPTCTAMKCTPKSAITNGKKETLFGDGESYGSVEKFTCNEGYELTGSPMVICQEDGTWSGSDQIQCQKLECHVPVISHGSLSKNKIVLGDQITVTCDSGYEINDTPTLECYANQTFGENIPFCEDVDECVRNTAGCAQECTNTMGSYVCSCRPGYNVSTTDEKLCDVDLVVVHKSRCVGGLITRPQRVTVPVESAINGVTGNTWCGL	PTHR24033:SF181	C-TYPE LECTIN
FUN_013408-T1 len:272 FUN_013408-T1:1-819(+)	FUN_013408-T1	.	.	PF07699.14^Ephrin_rec_like^Putative ephrin-receptor like^8-55^E:3.2e-12	.	.	.	.	.	ATGCAAGCGAGTTGCAAAACTGGGGAACAGCTTAACTCGGACCAGTCAGGATGTGAGCCCTGTCCGAGAGGAACTTACCAGCCAACAGCTGGGGAGGTTGTATGCATCAAATGTTCACCTGGGAAGTCCACAACGGAAGAAGGCACCCAGAATGAAAGCCAGTGTAAAGATGTAGAAGCATCGTCGAACACTACGTTCATCATCGGGGGAAGTGTCGGTGGACTTGTGCTCCTACTTCTTCTAGCATGCATCGTGTACACTGTCTACAGGCGCAGGAGTGGACACACAAAGGACACTCATGATTCCCAAGCTGGTCAGCACCATGGCAATGGGGACAACCCTACCCAAGCGACGGTGCTGCAGACTAGCGGAATGACATCGGACCACGAAGAGATAGCTGATGAGCGAACAGTATCCGCCTGGCCTCAAACTAAACACAACAGGACGATCGTGTCGACGTCTGATGTTAACCTGAAAGACTCTTCACCACAGCAGCGATCGAACACCGGCGTTTCCCCAAACCCACAGGCAGTTGGATATGGAATGACTAACCAACCAGTCGCTGAATACCAATATCTCTCTCAGTCAGACCGTGTTCCTGTCGTTCCTAAAGTGTACGCTTCGCTAGTTGCTGTTCCGCCTCAAACTCAATCAAACGCCGTCTATTCACCTCACTCAAATGCCAATGTACTTGAGTATGAAATGACGAACCACCCAGCTACTGAATATGAAGCTCTTTCATCAGAAGCACGTGTACAGGTTGTTCATAAAGTGTATGCTTCCCTGAAAGGCCCTGGGGGTGGTAATACCAACTCATAA	MQASCKTGEQLNSDQSGCEPCPRGTYQPTAGEVVCIKCSPGKSTTEEGTQNESQCKDVEASSNTTFIIGGSVGGLVLLLLLACIVYTVYRRRSGHTKDTHDSQAGQHHGNGDNPTQATVLQTSGMTSDHEEIADERTVSAWPQTKHNRTIVSTSDVNLKDSSPQQRSNTGVSPNPQAVGYGMTNQPVAEYQYLSQSDRVPVVPKVYASLVAVPPQTQSNAVYSPHSNANVLEYEMTNHPATEYEALSSEARVQVVHKVYASLKGPGGGNTNS	PTHR24033:SF181	C-TYPE LECTIN
FUN_013409-T1 len:3228 FUN_013409-T1:1-9687(+)	FUN_013409-T1	FBP1_STRPU^FBP1_STRPU^Q:5068-6633,H:216-686^38.889%ID^E:3.3e-91^RecName: Full=Fibropellin-1;^Eukaryota; Metazoa; Echinodermata; Eleutherozoa; Echinozoa; Echinoidea; Euechinoidea; Echinacea; Echinoida; Strongylocentrotidae; Strongylocentrotus`FBP1_STRPU^FBP1_STRPU^Q:5068-6981,H:330-1002^32.394%ID^E:2.54e-90^RecName: Full=Fibropellin-1;^Eukaryota; Metazoa; Echinodermata; Eleutherozoa; Echinozoa; Echinoidea; Euechinoidea; Echinacea; Echinoida; Strongylocentrotidae; Strongylocentrotus`FBP1_STRPU^FBP1_STRPU^Q:5065-6369,H:519-924^42.009%ID^E:6.38e-83^RecName: Full=Fibropellin-1;^Eukaryota; Metazoa; Echinodermata; Eleutherozoa; Echinozoa; Echinoidea; Euechinoidea; Echinacea; Echinoida; Strongylocentrotidae; Strongylocentrotus`FBP1_STRPU^FBP1_STRPU^Q:5527-6663,H:178-544^35.516%ID^E:1.91e-48^RecName: Full=Fibropellin-1;^Eukaryota; Metazoa; Echinodermata; Eleutherozoa; Echinozoa; Echinoidea; Euechinoidea; Echinacea; Echinoida; Strongylocentrotidae; Strongylocentrotus`FBP1_STRPU^FBP1_STRPU^Q:5038-5778,H:701-939^39.271%ID^E:1.34e-40^RecName: Full=Fibropellin-1;^Eukaryota; Metazoa; Echinodermata; Eleutherozoa; Echinozoa; Echinoidea; Euechinoidea; Echinacea; Echinoida; Strongylocentrotidae; Strongylocentrotus`FBP1_STRPU^FBP1_STRPU^Q:6175-6681,H:178-322^30.178%ID^E:5.95e-10^RecName: Full=Fibropellin-1;^Eukaryota; Metazoa; Echinodermata; Eleutherozoa; Echinozoa; Echinoidea; Euechinoidea; Echinacea; Echinoida; Strongylocentrotidae; Strongylocentrotus	FBP1_STRPU^FBP1_STRPU^Q:5068-6633,H:216-686^38.889%ID^E:3.3e-91^RecName: Full=Fibropellin-1;^Eukaryota; Metazoa; Echinodermata; Eleutherozoa; Echinozoa; Echinoidea; Euechinoidea; Echinacea; Echinoida; Strongylocentrotidae; Strongylocentrotus`FBP1_STRPU^FBP1_STRPU^Q:5068-6981,H:330-1002^32.394%ID^E:2.54e-90^RecName: Full=Fibropellin-1;^Eukaryota; Metazoa; Echinodermata; Eleutherozoa; Echinozoa; Echinoidea; Euechinoidea; Echinacea; Echinoida; Strongylocentrotidae; Strongylocentrotus`FBP1_STRPU^FBP1_STRPU^Q:5065-6369,H:519-924^42.009%ID^E:6.38e-83^RecName: Full=Fibropellin-1;^Eukaryota; Metazoa; Echinodermata; Eleutherozoa; Echinozoa; Echinoidea; Euechinoidea; Echinacea; Echinoida; Strongylocentrotidae; Strongylocentrotus`FBP1_STRPU^FBP1_STRPU^Q:5527-6663,H:178-544^35.516%ID^E:1.91e-48^RecName: Full=Fibropellin-1;^Eukaryota; Metazoa; Echinodermata; Eleutherozoa; Echinozoa; Echinoidea; Euechinoidea; Echinacea; Echinoida; Strongylocentrotidae; Strongylocentrotus`FBP1_STRPU^FBP1_STRPU^Q:5038-5778,H:701-939^39.271%ID^E:1.34e-40^RecName: Full=Fibropellin-1;^Eukaryota; Metazoa; Echinodermata; Eleutherozoa; Echinozoa; Echinoidea; Euechinoidea; Echinacea; Echinoida; Strongylocentrotidae; Strongylocentrotus`FBP1_STRPU^FBP1_STRPU^Q:6175-6681,H:178-322^30.178%ID^E:5.95e-10^RecName: Full=Fibropellin-1;^Eukaryota; Metazoa; Echinodermata; Eleutherozoa; Echinozoa; Echinoidea; Euechinoidea; Echinacea; Echinoida; Strongylocentrotidae; Strongylocentrotus	PF00431.21^CUB^CUB domain^195-290^E:4.8e-10`PF00431.21^CUB^CUB domain^310-409^E:1.2e-10`PF00431.21^CUB^CUB domain^413-515^E:3.1e-12`PF00084.21^Sushi^Sushi repeat (SCR repeat)^586-638^E:3.3e-07`PF00084.21^Sushi^Sushi repeat (SCR repeat)^660-700^E:1.7e-07`PF00084.21^Sushi^Sushi repeat (SCR repeat)^705-757^E:5.7e-06`PF07645.16^EGF_CA^Calcium-binding EGF domain^759-799^E:4.9e-06`PF12662.8^cEGF^Complement Clr-like EGF-like^780-804^E:1.1e-06`PF07645.16^EGF_CA^Calcium-binding EGF domain^801-834^E:0.0029`PF00084.21^Sushi^Sushi repeat (SCR repeat)^870-925^E:2.8e-08`PF00084.21^Sushi^Sushi repeat (SCR repeat)^999-1055^E:0.006`PF02494.17^HYR^HYR domain^1209-1292^E:5.1e-07`PF07699.14^Ephrin_rec_like^Putative ephrin-receptor like^1540-1577^E:5.3e-07`PF07699.14^Ephrin_rec_like^Putative ephrin-receptor like^1637-1684^E:2.7e-10`PF00008.28^EGF^EGF-like domain^1692-1722^E:0.00023`PF00008.28^EGF^EGF-like domain^1730-1760^E:3.4e-05`PF12661.8^hEGF^Human growth factor-like EGF^1735-1756^E:0.069`PF00008.28^EGF^EGF-like domain^1768-1797^E:3.2e-06`PF12661.8^hEGF^Human growth factor-like EGF^1773-1794^E:4.1e-06`PF00008.28^EGF^EGF-like domain^1806-1837^E:5.4e-05`PF12661.8^hEGF^Human growth factor-like EGF^1811-1833^E:0.0087`PF00008.28^EGF^EGF-like domain^1845-1874^E:9.4e-07`PF12661.8^hEGF^Human growth factor-like EGF^1850-1870^E:0.032`PF00008.28^EGF^EGF-like domain^1926-1958^E:1.1e-05`PF12661.8^hEGF^Human growth factor-like EGF^1933-1954^E:0.0012`PF00008.28^EGF^EGF-like domain^2023-2053^E:3.1e-08`PF12661.8^hEGF^Human growth factor-like EGF^2028-2049^E:0.0012`PF00008.28^EGF^EGF-like domain^2160-2190^E:2.5e-05`PF12661.8^hEGF^Human growth factor-like EGF^2166-2187^E:8e-05`PF13385.7^Laminin_G_3^Concanavalin A-like lectin/glucanases superfamily^2257-2408^E:1.3e-09`PF07699.14^Ephrin_rec_like^Putative ephrin-receptor like^2780-2825^E:3.6e-06`PF07699.14^Ephrin_rec_like^Putative ephrin-receptor like^2832-2879^E:6.6e-11`PF07699.14^Ephrin_rec_like^Putative ephrin-receptor like^2946-2985^E:3.6e-09`PF07699.14^Ephrin_rec_like^Putative ephrin-receptor like^3057-3097^E:4.9e-06`PF07699.14^Ephrin_rec_like^Putative ephrin-receptor like^3109-3152^E:4.4e-10	sigP:1^25^0.781^YES	KEGG:spu:373313	GO:0032579^cellular_component^apical lamina of hyaline layer`GO:0031410^cellular_component^cytoplasmic vesicle`GO:0005615^cellular_component^extracellular space`GO:0009374^molecular_function^biotin binding`GO:0005509^molecular_function^calcium ion binding	GO:0032579^cellular_component^apical lamina of hyaline layer`GO:0031410^cellular_component^cytoplasmic vesicle`GO:0005615^cellular_component^extracellular space`GO:0009374^molecular_function^biotin binding`GO:0005509^molecular_function^calcium ion binding	GO:0005509^molecular_function^calcium ion binding	ATGGAAGAAGGTGGCGGTCCGTGGTCGCTCATCTTTATTACCGTCTTACTGGTCGGCGTGTCGCACTCAGCGGCAGATATTCAATTTGAGTGCCCTTCAGGATGGGTTCTAAATGGACCAGACTGCTACAAAGCATTTCCGGAGAAAGCAGTTTGGGAAGATGCGGACAACCAATGCAAAGGGATTGGGGCAGAGTTGGTGACACCTGTTGGGTTTGAAGAAAACCAAATCGTAGGGGAACTTGTGAACAGCACAAGCATCAAGAAATACTGGATTGGCAAACATGACCACTCTTATGGCTACTGGAGCGCTGGCCAGCCAGAAGGGGACAGCAGTAGCTGCACATATGTCAACATCGATACGAAACAGTATTACAAATATGCGTGGTCGCTCGATTCCTGCCAGGAGGCCTTGCCCTACGTCTGCCGTGCCCCAGCCTGTCTGCTTGATTTCTTCCGCTGCACCAATGGAAAGTGTGTCACCAAGAACACAGTTTGTGATGGAAAGAACACTTGTGGAGACTTCTCCGATGAACTTGATTGTTCTGACAAATGCACATACATCAAGACTACTCCCGGGAACCTTCAAACAGCCACTCCCTACAAACCCAACTCTGCCTGTCGGTGGACCATGGAGGGAGCAGAGGGAAGCAGACTTGAACTCAAGTTTGGTGCCTTTGACACAGAGAAGAACCGTGATGAAGTCCAAGTTTGGGTTGGTGGGAAGACAGAGGTTACAGCCGAGATGGTCGCTCGCTTGTCTGGCTCAGTGAGCCCCAACACAATTCCCGTCTTCTACAGCCCAAACAACTACATGTTCGTTAAACTTGTCAGTGACAACGCTGGGCAGATGAATGGTTTTTCAGCTGATTGGACAGCAAAATTGGCCGTAGAGAATGGAGGACGTCTTGATTTGATCGCCTCTGGAGCTAAACAGGACATCCAGTCACCCTCATACCCTAATATGGTGTTGCCCGGTCTGCGAGAAGTATGGGTAATCCGTGCTGAGGGGTTACGAAAGGTCATCTCTGTGCAAATAGAGGACTTGGATCTTGGCAAGGACAGCTACTTGGAGATTCAGGATGGTGACAATGCTGCTGCCCCATCCCTGGCCAGGTTTGAGGGCTCTGACGTCAGCCCTAGTATTGTTGTTTCCACCTCGGGTGCAGTGAGACTGTATCTTCACACTGAGAAACAGTTCAATGGCAAAGGCTTCAAGTGCTCATACATTGAAGGGTGTGGAGGAGTTATCACAGCATCCAGTGGAATAGTGATGTCGCCGGGCTATGATTCCGTCAAATATCCAAACTACCAGGTCTGTCGGTGGAACGTCACAGAGCCCAATGGCAAGAGTATGCAGCTCAAGTTTGAAGACTTTGAGGTGGAAGACGACAAGGACTTTGTTGAGCTGTTTGCTGATGACAACAAAGTTGTATATAGCAAGACAGCACCACCAAGTGGCTCAACAACATCATCGACAGGACGATTCTTCATCACCATGACAACTAGTGCCATCACCAACGCAAAAGGCTTCAAGGCAGTATTTTCTCATGGTTGTCCCGACCCTGGCTTTAACAAAGACACAGTTCCCAGTCCGAAGCCATACACAACAAAGATGGGGGACTCGATCCATATATCATGTAAAGCTGGTCATCAGTTCGCACAGGCAGAACACAAAGGGAAAGACGAAGTGGTCATGACATGCAAGAGTGAAGGCTGGGATGTCAAACAGGTGCCACAGTGTGAACCAAAATACTGTGGACAAGCTCCTCTGATTGACAATGGTTACATCGAGAGTTCAACTGGAGTTCAATTTGGCGACACAGTCACATACACGTGCTATGGAGGCTACAAGGCTTCGAAGACAATGATCATGTGTAGAGAGTCTGGTCAGTGGGAATATGCACCAACCTGCACTGCTACCAAATGCACACCAAAATTAGATATCACCAGTGGAAAGAAGACGACTTTGTTTGGAGATGGAGAATCTTATGGATCTGTGGAGAAGTTTACCTGTAATGAAGGCTACGAGTTGACAGGAAGCCCAGTGGTCATCTGCCAGAAGGATGGAACGTGGTCTGGCAGTGATCAGATCCAGTGTCAGAAGCTGGAGTGTCCCGTGCCTGTTATCAGCCATGGATCATTGAGCAAGAACAAAACAGTGTTTGGAGATAAGATAACTGTAACATGTGATAGTGGTTACAAGATCAACGGCACTCCCATACTTGAATGCTACGCCAATCAGACATTCGGAGAGAATATACCATTCTGTCAAGATGAGGATGAATGTGTGAAGAATACAGCTGGTTGTGCACAAGAGTGCACTAACACACTGGGCAGCTATGTCTGCAGCTGTAGACCTGGCTACAATGTGTCCACAACTGATGGGAAACTGTGTGATGACATCAATGAATGTGACATCATGAACGGAGGATGTGACCAGACGTGTGATAATAATAAGGTCGGTTCATATAGCTGCAGTTGTGACAAAGATGGTTATGAGCTGTACACAGCTGATCACACAAGCAACTATTCAATTCCCGCTGAGGAAACTGGCCTGCTGCCAGGAGACAGGTTCTACATCAATCACACTTGTGTCCGAGTTGCGTGTCCTGAAATCATTGTTCCTAACAATGGGCAACTGCTGACATCAATCGATACATTTCGCTTTGAGGACGTGGCAAGTTTCAGCTGTGACATAGGCTATGTGATGAATGGCAAGAAAGATATCACATGTACATCAAGTGGCACTTGGTCTGACGATGTACCAACCTGCAAAGTTGCGACTTGCGACATCCCGAACGTGTCAACATGGAAATACAAACCAACGCTCGCACCCTCGAGTGGCTCAATCAGTTACAGCGACACCATCAATATGACTTGCACGGATCACCTGCCAGCCCCAATTGTCACTCAACACAAGTGTGTTTACGATCAGGAATCGGAATCATACAAGTTTATCTTTGGTAAACGTTTGGATTGTCCAGTTGTTGACTGTGGAACGCCATCAGACATATCAGGTGCGAGCTTCACACCGGCAGCTCCTGACACCCTGTACCAAAGCACATTTACTGTCAACTGCAAATCACTGTACACTCAGAAAGGCAGCACGAATCATACAAATGGCAACAATACGGTGGAATGTGGCAGTGACGGCCGTTGGATGTTTGGAACTATCCTCTGTGAAGGAGAGAGTTGTAACGACCCAGGAACACCAGCAGGTGCCGAACAGCTAGCAACATCATACAAGGAGGGGAAAACAGTCACCTTCAACTGCACAAGGCCTGGCTTTAAGACGTCCAAAAATCTTGAGTGGAAGTGTGAAGCCGAATCAAATGCTGTTGGGTGGAGTCGGTCGGAGGCAGATCTACCTGAATGTGTTGATGATGAAAAGCCAGTTCTTGAGGGTTGCCCTACAGGTGAGATTGTGATCCCCAAACTCACTGCAGCTGGGTTCACACCACCTGTGCCAAAAGACAACTCTAATGGCATCAAGACTTTCAGCGTCACCCCTGTCAACTATGACCGGTCAGTTGTGCTGACTGCTGACACGACCGTCACCTACTCGGCAGAGGACTTCAGTAGTAACAAAGCCGCTGACTGCATAGTCAACATCAGGATTAAAGATGATGTGATGCCAACTATTACATGCCCAGCTTCATATGTCCACAAACTCACAACGAATGGAAGTACTTCCATTGACTACACAGATCACACAGCAACAGGTGACGACAACGACAAGGCAAAATTGGAGGTGACCTATGACCCCCCAATATTGGTTGTCACTGGCAGTGATGTGGGTAGTGAGTTTGTTGTCACGGCCACAGCAACAGACAAAGATGGCAACAACGCTTCGTGCAAGTTCATGGTCGTCATAGAGGCTGACAAATGTCAGGGCTGGGCTTTGACCACCCCCCGGAATGGGGCGAAGGAATGTAAACGTAATGCTGGCAGTAACGGCTGGGACTGCAAGCTGACATGCAACCATAATACGTACTTCCACGATGATCTACAGACAGAAAGAACATTCAGCTGTAGTGACAATGGTGCCTGGAGCCCCACCACTCCCGTCCCAGACTGTATAGCTCACGATTCCATGGCAGCCTACCACTTGACCAACAAGTACACATACAAAGCCAGCACCGATATACCAGCCACCGATGAATGTATCAATTACTACAAGGGTGTGTTTGTCACAAAACTGAAGGACTCGGCAGTTGGTGCAACAACAGGATGTCAGAAACTATTTAGTGAAACTGATCTAAAGGTGCAGCTTATAGAAGATCTTTCACCGAAGGTGGATGCTACTGACGCGAAACTGCTGACTCTGAACTTCACACTGAGGACTCCGGGCAGTGAGAACCTCAGAGACTCACGCTACACAACTTGCATGGACATAGTCAAGAGTGAGACAAGATTCGTCGTAAATAACTTCAAACATATGGAGAGTATCGCAGCGCACGGGTCGTGTCCACAGCTGAGTACAACTGAAGATGACGTTGAACCAACCCCTCTATTTAAAGGTTTCTTCTGTCCCTCCGGCCTGAAGCTGAAAGAACAGAAGGACAACAACTTGTGCTTGCCTTGTCCCTACGGCTCCTACCAAGATGGTGATGTATGTACTCCGTGTCCCTACAGCCAGTACCAGGATGAAACAGGGATGTTACAGTGCAAGCCATGTGCCACTGACAAATCAACCACAATCACTGGCAGCCGCTCAGTCAAAGAGTGTCTAAACAAGTGCAGTGTGTACCACATGGTATCAAGCACTGGACTGCCACCTTGTGTCCAGTGTGACGAAGACAAGTATGCAACCAGTGAAAAAAATTGCGCTAGTTGCCAGTCAGGAACAAAGACACACGGCCCTGGCTGGTGGCAGATTTCTGACTGCAAAGATGCCTGTCCTGCTGGACAGTACTCCGACTCTGGCTTCCAACCCTGCACCAGATGTCCAAAACATTTCTACCAGTCAACAACAGGGCAAAAATCATGCATAGAATGTGATGACACAAAATATACAAACGATGTTGGCACCACCACGGCAACTGACTGTAAAGACGGAGTAACAGACAAGTGTGTTGCTGACACATGCAAGAATGGAGGAACATGCAGCATAAAGTTCCATAAAGTAGTGTGTGCCTGTGCAACAGGCTACACAGGTGACCGATGTGACAGTATGATATCGTTTTGTGAGTCGGGTCCTTGTTATAATGGTGGCTCATGCACACCTACACTTAATCTCTACACGTGTAATTGTCGGCCAGGATACTCTGGCAGTCGTTGTGAGACTGATCCAGATGATTGTGCAAGTATTACTTGTCAACATGGCGGCAAATGTCAGGATGGTATTGACAGCTACAAGTGCCTTTGTCCTGAAGGTTTTACTGGAGATCAGTGTCAAGAAACTGAGGACATTTGTGTGCAACAACCATGTCATAATGGTGGAACTTGCATCAAGATCAACGACCAGCTGAGGCAGTGTACCTGCAAGGCAGGCTTTACTGGTGAAACATGCCAGACAAATATCAACGAGTGTGATTCTAATCCATGTCTATATGGAGGCAAATGTGCGGACGAGGACAACGACTACACATGTCAGTGTCCTGAGGGACTTGATGGAAAGGACTGTAGCTTGAGGATGGATGTGTGTGCTCCAAACCCATGTGGATACTCAGGAACCTGCTTCGATGATGTTCTCAACAACCCAGTCTGTGTCTGTAGCCAAGGATTCAAAACAGCTGTTTCGGCCAAAGGAAAATGCAAAGCCATCGACTACTGTCCTACTAAGCCTGGTGTGTGTGTGAATGGAGCTACGTGCAAGTCCAGTCCATCAGGCTACACTTGCCAATGTACGCAGGGCTACACAGGCAACAGGTGTCAGCACAATGTGGATGAGTGTGCTTCCAGTCCATGTGATACCTGTGGAGACCAGATAAATGCATGCTCACCAAATCCATGTAATACTGATGGAACAAAACCAAACGGATGTCAGGATCTCATCAGTGGGCACAAGTGTTCCTGCAAAGATGGGTTCACTGGAAAGAATTGTGAGGTTAACATTGACGAATGTGCCAGCAACCCATGTTACCATGACGGCACCTGCAAGGACGAGGAGAACCAGTTTGTATGCAAATGTCCTCCAGGATGGGAAGGGGACAGGTGTGACGTGATCACAGACAACTGTCAATCAAACCCCTGCGAGAATGATGCCACATGTCACAGCATATTCTCTGATTACTACTGTCAATGTCAGAATCGAACATTTGGAAAGAACTGCAGTCTTGCAACAAGTACATGTCAACATGCCAACCCATGTGTGGGAAATTCCAGTCTGTGTCACGAGGTCAGCGAAAAGGCAACCTGCGAATGTGCCTCAAAAGTCATGTTGACATGGAGTATCGTATTGGAGCCGTTCCTGTGTATTCTCTTCCAGAAGTCATCAAACACTGGTGATGGCTGTGAGTTGACAGTTGACTACTGCACTGTGGAAGGACTGTGTAAGAACGGTGGCACGTGTAAAGATGTCTTCAATCGATTCAAATGTCACTGTGCTCAAGGGTTTCAGGGAGCCCAGTGTGAGACGCCTGTGAAGGGTTGCGATGGAGTGACGTGCAAGAACAATGGTAAATGCATCAGCTCTGGAGGACACAACTACTGCGAGTGTCCTGTGGACAAGGAAGGACACGACTGTGACAGAGATGTTGATGACGACTATGACATGTTCTTCCACAACCCTGGCAAGGCAAGCTTGGTCAGCCAGGCCTATCCATTTGTGTTGAAGAGTAGCGCTATCACTATTGGCATGTGGGTGAGACTGGCAAGCCGTGAACTCAGTGGAACTGTTTTCTTCACCTTGTATGGAATAAGCAAGCGAGACACAAACAGCCAGCTGACTGAACTGGTCCAGATCTCAGACGAGAAAGTCAGAGTTGGCTTTTCTAGTACAACAGTAGAGGAACCATTCGGTAGTTATGTGCTAAAATCACCAAACTGGTATTTCCTGACATTCACCTGGTCTGCAGACAGCGGCAACTTGGAAGTACGAAGAAACGGCATACGTATTGCTCGCATACCCATTTATGCGAAAGGAAAAACACTACCCGAGTATGGTTGGATTGTACTCGGCTGTCAGTATGGAACAGACAGCAACGCATGTAAAGACGGTGCCGGATTTGATGGCTTCATCAGCCACGTGGAAGTGTGGAATCGTGTACTGTCATCTTCCAGTGAGATACCAAAGTTGGCAGAAGGCCGTACCAAGGCCATCCCGACTGGCCGCACCCTCCGGTGGATGGGCTACTTGACATTTGCTGGTGTGCAGATCATGCGTCCAAGCACCGCAAGTGATGCTGGCCAGACAGAAGCAAAACTTCCCACACGGATCACCTGTCCCGACACATTCTATGTGACAAACAGTAACCGTCAGGTTCTGGTTAAGTGGCCAGAGCCAACAACGACTGGCAAGTTGGCCGGATCAGCCCGATCTGTCTATGCAAATGATCGAGTGTACCTCTGGGGACGATATCGCAACACATACGTCGTGTACGACAAGGACGGTAATGCAGACATGTGCAGCTTTGACGTGTTCGTTAGGAAGACTGACTGTTCTATCGACTGTCGCCTGGCGAGGAAGTCTGGTGCTGCTGGTGCACAAATCTGCACCAGTGACAGCCCAGTGACACCGGTAAAGTTATGGCCTTATGCGACCTTCGACACAAAATGTAGTGCATCAAAAGCTTACACAGTGCCTGTTCCTGCCGCCTACAATTGTGGTCCGAAAGGAATGTGGAACGTGTGGGATGCAGTGAGACCATTCGCTTGGCCTAAATGCACTGACATCAAACCACAGAAAGTGCAACTAAAACTGACTGTCAGGTACAAGAAACTTCAGCCATGTTCATCACTGACAGATGTCATAGAGAGAGAGATCAAGGTTTGGTTTGGAAAGCTCAATAAGATATGGGGCCCTCCTGGCCAAACTACATCCAATGGCTTCTGTAGCAGCAATGACTGTACGGGTGATGAAATCAATGTAAAGGTGACATGTGCGACATCAGGGAAGAGAAGACGTCGCGCAGCAGAGGAAGGTGTTGCTGACGTCTCTGTTGATGGACTGCCATCTACCTTGCATGGTGCCAATGGGAAGGATTTTTCACCCGAAGATGTCGTGAAGGCCGGTGCACTGGACAGCCCTAGTGGACTGGACTTCTCTGGTGATACATACCCAAATAAAATCCCAAATGCCTCACCAGATCTGGAAACTTTGGATGTGGAGACAATTCCTGCTTGCAATGAAGGCGAAGTTTTAACCAATGGACAGTGTGTTGAATGTGCTGCTGGGACGTACTACAACAGTGGCGTGTGTGAACCGTGTCTAGTTGGCCAGTATCAAGACTTCACCAAGCAGAAAACTTGCAAGAGATGTCGCACTGATTTCACAACAGAGAACACAGGGGCTATCACCTCAGATATGTGCTACAAAAAGTGTCTCGTGGGCAACTCATATGACCAGGCTACCTCACGCTGTCAGCCGTGTGAGAAAGGTTTCTACCAGGATGAGGAGGCTCAGTTTGTTTGCAAGCTCTGCCCTGTCACCAAGAGCACTGCTGGCACTGGGTCTACCAGCCAGTCTCAGTGTATTGACTTGTGCCAAGATGGGACGGAAGTGGGAGATGGAGGCAATTGTCGGAATTGTATCCGTGGCACATACCGTTGCCTTGGGTCTGAAGAACGATGCACACCGTGTCCCAGTGGATGGACTACTCTAACAGAGAAATCTATCTCTCTAACAGACTGTACTGTGCCTGACTGCCAGCCAGGAGAGAAGATTGATGGTCAGAACTGTACTAGGTGTCCACGAGGCACTTATCAGCCTGACCGCTGGATGAACGACTGCATTTCGTGTGACCCAGGAATGTCTACAGTAGATGTTGGCTCCACCAAGGAAACCGACTGCAAGTGTAAGTACAGCCCTGATAGGAGGAATGGAGGGAAGAAGGGGGCCAGGGAGACATGGAGGGAGGGGGGAAGGAGGCAAGGAGGGATGCAGGGAGGGAGGGCGCCATGGATGCAGGGAGGGAGGGAAACCAGGGAGGCTGGGAGGGAGGGGGCCCTTGAGGTAGCCATGGAGGTTAATTGCCCAAAGGGACGGGAAGAAGACCCATCCAATGCTGGGGTGTGCCGTCCTTGTTTCAAGGGAACTTACAAAGTGGATGACAAACCTGAGGCGTGTACACTATGCACAGCTGGGAACACAACAGCACGGGAAGAGGCTACTTCTGCTGATGACTGCACAATCAAACGTTGCCAGGCGAGGGAGCAGCCTAATACGGACCAGTCAGGATGTGAGCTGTGTCCAAGAGGGACTTACCAGCCAACTGCTGGGGAGGCTAAATGCATCGATTGCCCATCCATGAAATCCACAAAGACTGCAGGTGCTCAGAATGACATCCAGTGTGAATTGGATAAATTCACCTATCTGGGACGTACGTTGTCTGAAAATGCAATGATTGATGATGACATCTCTGCACGTCTTGGAAAGACAAGTGCGTCTTTCGGCAGACTAACCAGGCGCCTCTGGAATGAACGTGGCGTGTGCCTGAGCACGAAACTCAACGTGTCGTACTTACAACCCTGCTCTACGGATGTGAGGCATGGACCCCATACCGACGACGTATCAAAAGACTAG	MEEGGGPWSLIFITVLLVGVSHSAADIQFECPSGWVLNGPDCYKAFPEKAVWEDADNQCKGIGAELVTPVGFEENQIVGELVNSTSIKKYWIGKHDHSYGYWSAGQPEGDSSSCTYVNIDTKQYYKYAWSLDSCQEALPYVCRAPACLLDFFRCTNGKCVTKNTVCDGKNTCGDFSDELDCSDKCTYIKTTPGNLQTATPYKPNSACRWTMEGAEGSRLELKFGAFDTEKNRDEVQVWVGGKTEVTAEMVARLSGSVSPNTIPVFYSPNNYMFVKLVSDNAGQMNGFSADWTAKLAVENGGRLDLIASGAKQDIQSPSYPNMVLPGLREVWVIRAEGLRKVISVQIEDLDLGKDSYLEIQDGDNAAAPSLARFEGSDVSPSIVVSTSGAVRLYLHTEKQFNGKGFKCSYIEGCGGVITASSGIVMSPGYDSVKYPNYQVCRWNVTEPNGKSMQLKFEDFEVEDDKDFVELFADDNKVVYSKTAPPSGSTTSSTGRFFITMTTSAITNAKGFKAVFSHGCPDPGFNKDTVPSPKPYTTKMGDSIHISCKAGHQFAQAEHKGKDEVVMTCKSEGWDVKQVPQCEPKYCGQAPLIDNGYIESSTGVQFGDTVTYTCYGGYKASKTMIMCRESGQWEYAPTCTATKCTPKLDITSGKKTTLFGDGESYGSVEKFTCNEGYELTGSPVVICQKDGTWSGSDQIQCQKLECPVPVISHGSLSKNKTVFGDKITVTCDSGYKINGTPILECYANQTFGENIPFCQDEDECVKNTAGCAQECTNTLGSYVCSCRPGYNVSTTDGKLCDDINECDIMNGGCDQTCDNNKVGSYSCSCDKDGYELYTADHTSNYSIPAEETGLLPGDRFYINHTCVRVACPEIIVPNNGQLLTSIDTFRFEDVASFSCDIGYVMNGKKDITCTSSGTWSDDVPTCKVATCDIPNVSTWKYKPTLAPSSGSISYSDTINMTCTDHLPAPIVTQHKCVYDQESESYKFIFGKRLDCPVVDCGTPSDISGASFTPAAPDTLYQSTFTVNCKSLYTQKGSTNHTNGNNTVECGSDGRWMFGTILCEGESCNDPGTPAGAEQLATSYKEGKTVTFNCTRPGFKTSKNLEWKCEAESNAVGWSRSEADLPECVDDEKPVLEGCPTGEIVIPKLTAAGFTPPVPKDNSNGIKTFSVTPVNYDRSVVLTADTTVTYSAEDFSSNKAADCIVNIRIKDDVMPTITCPASYVHKLTTNGSTSIDYTDHTATGDDNDKAKLEVTYDPPILVVTGSDVGSEFVVTATATDKDGNNASCKFMVVIEADKCQGWALTTPRNGAKECKRNAGSNGWDCKLTCNHNTYFHDDLQTERTFSCSDNGAWSPTTPVPDCIAHDSMAAYHLTNKYTYKASTDIPATDECINYYKGVFVTKLKDSAVGATTGCQKLFSETDLKVQLIEDLSPKVDATDAKLLTLNFTLRTPGSENLRDSRYTTCMDIVKSETRFVVNNFKHMESIAAHGSCPQLSTTEDDVEPTPLFKGFFCPSGLKLKEQKDNNLCLPCPYGSYQDGDVCTPCPYSQYQDETGMLQCKPCATDKSTTITGSRSVKECLNKCSVYHMVSSTGLPPCVQCDEDKYATSEKNCASCQSGTKTHGPGWWQISDCKDACPAGQYSDSGFQPCTRCPKHFYQSTTGQKSCIECDDTKYTNDVGTTTATDCKDGVTDKCVADTCKNGGTCSIKFHKVVCACATGYTGDRCDSMISFCESGPCYNGGSCTPTLNLYTCNCRPGYSGSRCETDPDDCASITCQHGGKCQDGIDSYKCLCPEGFTGDQCQETEDICVQQPCHNGGTCIKINDQLRQCTCKAGFTGETCQTNINECDSNPCLYGGKCADEDNDYTCQCPEGLDGKDCSLRMDVCAPNPCGYSGTCFDDVLNNPVCVCSQGFKTAVSAKGKCKAIDYCPTKPGVCVNGATCKSSPSGYTCQCTQGYTGNRCQHNVDECASSPCDTCGDQINACSPNPCNTDGTKPNGCQDLISGHKCSCKDGFTGKNCEVNIDECASNPCYHDGTCKDEENQFVCKCPPGWEGDRCDVITDNCQSNPCENDATCHSIFSDYYCQCQNRTFGKNCSLATSTCQHANPCVGNSSLCHEVSEKATCECASKVMLTWSIVLEPFLCILFQKSSNTGDGCELTVDYCTVEGLCKNGGTCKDVFNRFKCHCAQGFQGAQCETPVKGCDGVTCKNNGKCISSGGHNYCECPVDKEGHDCDRDVDDDYDMFFHNPGKASLVSQAYPFVLKSSAITIGMWVRLASRELSGTVFFTLYGISKRDTNSQLTELVQISDEKVRVGFSSTTVEEPFGSYVLKSPNWYFLTFTWSADSGNLEVRRNGIRIARIPIYAKGKTLPEYGWIVLGCQYGTDSNACKDGAGFDGFISHVEVWNRVLSSSSEIPKLAEGRTKAIPTGRTLRWMGYLTFAGVQIMRPSTASDAGQTEAKLPTRITCPDTFYVTNSNRQVLVKWPEPTTTGKLAGSARSVYANDRVYLWGRYRNTYVVYDKDGNADMCSFDVFVRKTDCSIDCRLARKSGAAGAQICTSDSPVTPVKLWPYATFDTKCSASKAYTVPVPAAYNCGPKGMWNVWDAVRPFAWPKCTDIKPQKVQLKLTVRYKKLQPCSSLTDVIEREIKVWFGKLNKIWGPPGQTTSNGFCSSNDCTGDEINVKVTCATSGKRRRRAAEEGVADVSVDGLPSTLHGANGKDFSPEDVVKAGALDSPSGLDFSGDTYPNKIPNASPDLETLDVETIPACNEGEVLTNGQCVECAAGTYYNSGVCEPCLVGQYQDFTKQKTCKRCRTDFTTENTGAITSDMCYKKCLVGNSYDQATSRCQPCEKGFYQDEEAQFVCKLCPVTKSTAGTGSTSQSQCIDLCQDGTEVGDGGNCRNCIRGTYRCLGSEERCTPCPSGWTTLTEKSISLTDCTVPDCQPGEKIDGQNCTRCPRGTYQPDRWMNDCISCDPGMSTVDVGSTKETDCKCKYSPDRRNGGKKGARETWREGGRRQGGMQGGRAPWMQGGRETREAGREGALEVAMEVNCPKGREEDPSNAGVCRPCFKGTYKVDDKPEACTLCTAGNTTAREEATSADDCTIKRCQAREQPNTDQSGCELCPRGTYQPTAGEAKCIDCPSMKSTKTAGAQNDIQCELDKFTYLGRTLSENAMIDDDISARLGKTSASFGRLTRRLWNERGVCLSTKLNVSYLQPCSTDVRHGPHTDDVSKD	PTHR24033:SF181	C-TYPE LECTIN
FUN_013419-T1 len:742 FUN_013419-T1:1-2229(+)	FUN_013419-T1	CUBN_MOUSE^CUBN_MOUSE^Q:409-1353,H:2112-2445^28.446%ID^E:1.56e-25^RecName: Full=Cubilin;^Eukaryota; Metazoa; Chordata; Craniata; Vertebrata; Euteleostomi; Mammalia; Eutheria; Euarchontoglires; Glires; Rodentia; Myomorpha; Muroidea; Muridae; Murinae; Mus; Mus`CUBN_MOUSE^CUBN_MOUSE^Q:376-1347,H:1170-1501^26.571%ID^E:7.79e-18^RecName: Full=Cubilin;^Eukaryota; Metazoa; Chordata; Craniata; Vertebrata; Euteleostomi; Mammalia; Eutheria; Euarchontoglires; Glires; Rodentia; Myomorpha; Muroidea; Muridae; Murinae; Mus; Mus`CUBN_MOUSE^CUBN_MOUSE^Q:409-1365,H:494-817^26.1%ID^E:7.94e-17^RecName: Full=Cubilin;^Eukaryota; Metazoa; Chordata; Craniata; Vertebrata; Euteleostomi; Mammalia; Eutheria; Euarchontoglires; Glires; Rodentia; Myomorpha; Muroidea; Muridae; Murinae; Mus; Mus`CUBN_MOUSE^CUBN_MOUSE^Q:337-1365,H:1040-1391^25.876%ID^E:9.33e-16^RecName: Full=Cubilin;^Eukaryota; Metazoa; Chordata; Craniata; Vertebrata; Euteleostomi; Mammalia; Eutheria; Euarchontoglires; Glires; Rodentia; Myomorpha; Muroidea; Muridae; Murinae; Mus; Mus`CUBN_MOUSE^CUBN_MOUSE^Q:376-1221,H:1403-1683^26.962%ID^E:2.13e-15^RecName: Full=Cubilin;^Eukaryota; Metazoa; Chordata; Craniata; Vertebrata; Euteleostomi; Mammalia; Eutheria; Euarchontoglires; Glires; Rodentia; Myomorpha; Muroidea; Muridae; Murinae; Mus; Mus`CUBN_MOUSE^CUBN_MOUSE^Q:334-1572,H:927-1353^22.676%ID^E:2.24e-15^RecName: Full=Cubilin;^Eukaryota; Metazoa; Chordata; Craniata; Vertebrata; Euteleostomi; Mammalia; Eutheria; Euarchontoglires; Glires; Rodentia; Myomorpha; Muroidea; Muridae; Murinae; Mus; Mus`CUBN_MOUSE^CUBN_MOUSE^Q:412-1356,H:3301-3622^23.009%ID^E:1.18e-14^RecName: Full=Cubilin;^Eukaryota; Metazoa; Chordata; Craniata; Vertebrata; Euteleostomi; Mammalia; Eutheria; Euarchontoglires; Glires; Rodentia; Myomorpha; Muroidea; Muridae; Murinae; Mus; Mus`CUBN_MOUSE^CUBN_MOUSE^Q:406-1341,H:727-1035^23.171%ID^E:1.86e-13^RecName: Full=Cubilin;^Eukaryota; Metazoa; Chordata; Craniata; Vertebrata; Euteleostomi; Mammalia; Eutheria; Euarchontoglires; Glires; Rodentia; Myomorpha; Muroidea; Muridae; Murinae; Mus; Mus`CUBN_MOUSE^CUBN_MOUSE^Q:409-1353,H:2825-3147^23.599%ID^E:1.01e-12^RecName: Full=Cubilin;^Eukaryota; Metazoa; Chordata; Craniata; Vertebrata; Euteleostomi; Mammalia; Eutheria; Euarchontoglires; Glires; Rodentia; Myomorpha; Muroidea; Muridae; Murinae; Mus; Mus`CUBN_MOUSE^CUBN_MOUSE^Q:355-1365,H:1279-1620^24.586%ID^E:1.6e-12^RecName: Full=Cubilin;^Eukaryota; Metazoa; Chordata; Craniata; Vertebrata; Euteleostomi; Mammalia; Eutheria; Euarchontoglires; Glires; Rodentia; Myomorpha; Muroidea; Muridae; Murinae; Mus; Mus`CUBN_MOUSE^CUBN_MOUSE^Q:409-1218,H:1530-1798^26.241%ID^E:1.67e-12^RecName: Full=Cubilin;^Eukaryota; Metazoa; Chordata; Craniata; Vertebrata; Euteleostomi; Mammalia; Eutheria; Euarchontoglires; Glires; Rodentia; Myomorpha; Muroidea; Muridae; Murinae; Mus; Mus`CUBN_MOUSE^CUBN_MOUSE^Q:370-1206,H:1856-2144^27.393%ID^E:1.77e-12^RecName: Full=Cubilin;^Eukaryota; Metazoa; Chordata; Craniata; Vertebrata; Euteleostomi; Mammalia; Eutheria; Euarchontoglires; Glires; Rodentia; Myomorpha; Muroidea; Muridae; Murinae; Mus; Mus`CUBN_MOUSE^CUBN_MOUSE^Q:409-1533,H:2593-2984^22.683%ID^E:7.08e-12^RecName: Full=Cubilin;^Eukaryota; Metazoa; Chordata; Craniata; Vertebrata; Euteleostomi; Mammalia; Eutheria; Euarchontoglires; Glires; Rodentia; Myomorpha; Muroidea; Muridae; Murinae; Mus; Mus`CUBN_MOUSE^CUBN_MOUSE^Q:427-1356,H:2478-2799^23.952%ID^E:8.83e-12^RecName: Full=Cubilin;^Eukaryota; Metazoa; Chordata; Craniata; Vertebrata; Euteleostomi; Mammalia; Eutheria; Euarchontoglires; Glires; Rodentia; Myomorpha; Muroidea; Muridae; Murinae; Mus; Mus`CUBN_MOUSE^CUBN_MOUSE^Q:409-1218,H:3179-3455^25.784%ID^E:1.05e-11^RecName: Full=Cubilin;^Eukaryota; Metazoa; Chordata; Craniata; Vertebrata; Euteleostomi; Mammalia; Eutheria; Euarchontoglires; Glires; Rodentia; Myomorpha; Muroidea; Muridae; Murinae; Mus; Mus`CUBN_MOUSE^CUBN_MOUSE^Q:658-1353,H:451-699^26.667%ID^E:1.59e-10^RecName: Full=Cubilin;^Eukaryota; Metazoa; Chordata; Craniata; Vertebrata; Euteleostomi; Mammalia; Eutheria; Euarchontoglires; Glires; Rodentia; Myomorpha; Muroidea; Muridae; Murinae; Mus; Mus`CUBN_MOUSE^CUBN_MOUSE^Q:409-1356,H:2940-3272^23.714%ID^E:1.54e-09^RecName: Full=Cubilin;^Eukaryota; Metazoa; Chordata; Craniata; Vertebrata; Euteleostomi; Mammalia; Eutheria; Euarchontoglires; Glires; Rodentia; Myomorpha; Muroidea; Muridae; Murinae; Mus; Mus`CUBN_MOUSE^CUBN_MOUSE^Q:409-1356,H:610-926^22.059%ID^E:1.38e-07^RecName: Full=Cubilin;^Eukaryota; Metazoa; Chordata; Craniata; Vertebrata; Euteleostomi; Mammalia; Eutheria; Euarchontoglires; Glires; Rodentia; Myomorpha; Muroidea; Muridae; Murinae; Mus; Mus`CUBN_MOUSE^CUBN_MOUSE^Q:409-1191,H:2241-2499^23.636%ID^E:1.67e-06^RecName: Full=Cubilin;^Eukaryota; Metazoa; Chordata; Craniata; Vertebrata; Euteleostomi; Mammalia; Eutheria; Euarchontoglires; Glires; Rodentia; Myomorpha; Muroidea; Muridae; Murinae; Mus; Mus	CUBN_MOUSE^CUBN_MOUSE^Q:409-1353,H:2112-2445^28.446%ID^E:1.56e-25^RecName: Full=Cubilin;^Eukaryota; Metazoa; Chordata; Craniata; Vertebrata; Euteleostomi; Mammalia; Eutheria; Euarchontoglires; Glires; Rodentia; Myomorpha; Muroidea; Muridae; Murinae; Mus; Mus`CUBN_MOUSE^CUBN_MOUSE^Q:376-1347,H:1170-1501^26.571%ID^E:7.79e-18^RecName: Full=Cubilin;^Eukaryota; Metazoa; Chordata; Craniata; Vertebrata; Euteleostomi; Mammalia; Eutheria; Euarchontoglires; Glires; Rodentia; Myomorpha; Muroidea; Muridae; Murinae; Mus; Mus`CUBN_MOUSE^CUBN_MOUSE^Q:409-1365,H:494-817^26.1%ID^E:7.94e-17^RecName: Full=Cubilin;^Eukaryota; Metazoa; Chordata; Craniata; Vertebrata; Euteleostomi; Mammalia; Eutheria; Euarchontoglires; Glires; Rodentia; Myomorpha; Muroidea; Muridae; Murinae; Mus; Mus`CUBN_MOUSE^CUBN_MOUSE^Q:337-1365,H:1040-1391^25.876%ID^E:9.33e-16^RecName: Full=Cubilin;^Eukaryota; Metazoa; Chordata; Craniata; Vertebrata; Euteleostomi; Mammalia; Eutheria; Euarchontoglires; Glires; Rodentia; Myomorpha; Muroidea; Muridae; Murinae; Mus; Mus`CUBN_MOUSE^CUBN_MOUSE^Q:376-1221,H:1403-1683^26.962%ID^E:2.13e-15^RecName: Full=Cubilin;^Eukaryota; Metazoa; Chordata; Craniata; Vertebrata; Euteleostomi; Mammalia; Eutheria; Euarchontoglires; Glires; Rodentia; Myomorpha; Muroidea; Muridae; Murinae; Mus; Mus`CUBN_MOUSE^CUBN_MOUSE^Q:334-1572,H:927-1353^22.676%ID^E:2.24e-15^RecName: Full=Cubilin;^Eukaryota; Metazoa; Chordata; Craniata; Vertebrata; Euteleostomi; Mammalia; Eutheria; Euarchontoglires; Glires; Rodentia; Myomorpha; Muroidea; Muridae; Murinae; Mus; Mus`CUBN_MOUSE^CUBN_MOUSE^Q:412-1356,H:3301-3622^23.009%ID^E:1.18e-14^RecName: Full=Cubilin;^Eukaryota; Metazoa; Chordata; Craniata; Vertebrata; Euteleostomi; Mammalia; Eutheria; Euarchontoglires; Glires; Rodentia; Myomorpha; Muroidea; Muridae; Murinae; Mus; Mus`CUBN_MOUSE^CUBN_MOUSE^Q:406-1341,H:727-1035^23.171%ID^E:1.86e-13^RecName: Full=Cubilin;^Eukaryota; Metazoa; Chordata; Craniata; Vertebrata; Euteleostomi; Mammalia; Eutheria; Euarchontoglires; Glires; Rodentia; Myomorpha; Muroidea; Muridae; Murinae; Mus; Mus`CUBN_MOUSE^CUBN_MOUSE^Q:409-1353,H:2825-3147^23.599%ID^E:1.01e-12^RecName: Full=Cubilin;^Eukaryota; Metazoa; Chordata; Craniata; Vertebrata; Euteleostomi; Mammalia; Eutheria; Euarchontoglires; Glires; Rodentia; Myomorpha; Muroidea; Muridae; Murinae; Mus; Mus`CUBN_MOUSE^CUBN_MOUSE^Q:355-1365,H:1279-1620^24.586%ID^E:1.6e-12^RecName: Full=Cubilin;^Eukaryota; Metazoa; Chordata; Craniata; Vertebrata; Euteleostomi; Mammalia; Eutheria; Euarchontoglires; Glires; Rodentia; Myomorpha; Muroidea; Muridae; Murinae; Mus; Mus`CUBN_MOUSE^CUBN_MOUSE^Q:409-1218,H:1530-1798^26.241%ID^E:1.67e-12^RecName: Full=Cubilin;^Eukaryota; Metazoa; Chordata; Craniata; Vertebrata; Euteleostomi; Mammalia; Eutheria; Euarchontoglires; Glires; Rodentia; Myomorpha; Muroidea; Muridae; Murinae; Mus; Mus`CUBN_MOUSE^CUBN_MOUSE^Q:370-1206,H:1856-2144^27.393%ID^E:1.77e-12^RecName: Full=Cubilin;^Eukaryota; Metazoa; Chordata; Craniata; Vertebrata; Euteleostomi; Mammalia; Eutheria; Euarchontoglires; Glires; Rodentia; Myomorpha; Muroidea; Muridae; Murinae; Mus; Mus`CUBN_MOUSE^CUBN_MOUSE^Q:409-1533,H:2593-2984^22.683%ID^E:7.08e-12^RecName: Full=Cubilin;^Eukaryota; Metazoa; Chordata; Craniata; Vertebrata; Euteleostomi; Mammalia; Eutheria; Euarchontoglires; Glires; Rodentia; Myomorpha; Muroidea; Muridae; Murinae; Mus; Mus`CUBN_MOUSE^CUBN_MOUSE^Q:427-1356,H:2478-2799^23.952%ID^E:8.83e-12^RecName: Full=Cubilin;^Eukaryota; Metazoa; Chordata; Craniata; Vertebrata; Euteleostomi; Mammalia; Eutheria; Euarchontoglires; Glires; Rodentia; Myomorpha; Muroidea; Muridae; Murinae; Mus; Mus`CUBN_MOUSE^CUBN_MOUSE^Q:409-1218,H:3179-3455^25.784%ID^E:1.05e-11^RecName: Full=Cubilin;^Eukaryota; Metazoa; Chordata; Craniata; Vertebrata; Euteleostomi; Mammalia; Eutheria; Euarchontoglires; Glires; Rodentia; Myomorpha; Muroidea; Muridae; Murinae; Mus; Mus`CUBN_MOUSE^CUBN_MOUSE^Q:658-1353,H:451-699^26.667%ID^E:1.59e-10^RecName: Full=Cubilin;^Eukaryota; Metazoa; Chordata; Craniata; Vertebrata; Euteleostomi; Mammalia; Eutheria; Euarchontoglires; Glires; Rodentia; Myomorpha; Muroidea; Muridae; Murinae; Mus; Mus`CUBN_MOUSE^CUBN_MOUSE^Q:409-1356,H:2940-3272^23.714%ID^E:1.54e-09^RecName: Full=Cubilin;^Eukaryota; Metazoa; Chordata; Craniata; Vertebrata; Euteleostomi; Mammalia; Eutheria; Euarchontoglires; Glires; Rodentia; Myomorpha; Muroidea; Muridae; Murinae; Mus; Mus`CUBN_MOUSE^CUBN_MOUSE^Q:409-1356,H:610-926^22.059%ID^E:1.38e-07^RecName: Full=Cubilin;^Eukaryota; Metazoa; Chordata; Craniata; Vertebrata; Euteleostomi; Mammalia; Eutheria; Euarchontoglires; Glires; Rodentia; Myomorpha; Muroidea; Muridae; Murinae; Mus; Mus`CUBN_MOUSE^CUBN_MOUSE^Q:409-1191,H:2241-2499^23.636%ID^E:1.67e-06^RecName: Full=Cubilin;^Eukaryota; Metazoa; Chordata; Craniata; Vertebrata; Euteleostomi; Mammalia; Eutheria; Euarchontoglires; Glires; Rodentia; Myomorpha; Muroidea; Muridae; Murinae; Mus; Mus	PF00057.19^Ldl_recept_a^Low-density lipoprotein receptor domain class A^83-117^E:6.4e-10`PF00431.21^CUB^CUB domain^117-226^E:5.1e-12`PF00431.21^CUB^CUB domain^246-345^E:2.4e-10`PF00431.21^CUB^CUB domain^349-451^E:9.7e-12`PF00084.21^Sushi^Sushi repeat (SCR repeat)^522-574^E:3.7e-08`PF00084.21^Sushi^Sushi repeat (SCR repeat)^596-636^E:5.5e-08`PF00084.21^Sushi^Sushi repeat (SCR repeat)^641-693^E:2.3e-05`PF07645.16^EGF_CA^Calcium-binding EGF domain^695-735^E:1.1e-07	.	KEGG:mmu:65969	GO:0045177^cellular_component^apical part of cell`GO:0016324^cellular_component^apical plasma membrane`GO:0005903^cellular_component^brush border`GO:0031526^cellular_component^brush border membrane`GO:0005905^cellular_component^clathrin-coated pit`GO:0030135^cellular_component^coated vesicle`GO:0005737^cellular_component^cytoplasm`GO:0030139^cellular_component^endocytic vesicle`GO:0030666^cellular_component^endocytic vesicle membrane`GO:0005783^cellular_component^endoplasmic reticulum`GO:0005768^cellular_component^endosome`GO:0070062^cellular_component^extracellular exosome`GO:0005794^cellular_component^Golgi apparatus`GO:0005798^cellular_component^Golgi-associated vesicle`GO:0043202^cellular_component^lysosomal lumen`GO:0005765^cellular_component^lysosomal membrane`GO:0016020^cellular_component^membrane`GO:0005886^cellular_component^plasma membrane`GO:0032991^cellular_component^protein-containing complex`GO:0043235^cellular_component^receptor complex`GO:0005509^molecular_function^calcium ion binding`GO:0038024^molecular_function^cargo receptor activity`GO:0031419^molecular_function^cobalamin binding`GO:0008144^molecular_function^drug binding`GO:0030492^molecular_function^hemoglobin binding`GO:0042802^molecular_function^identical protein binding`GO:0042803^molecular_function^protein homodimerization activity`GO:0038023^molecular_function^signaling receptor activity`GO:0008203^biological_process^cholesterol metabolic process`GO:0042366^biological_process^cobalamin catabolic process`GO:0015889^biological_process^cobalamin transport`GO:0020028^biological_process^endocytic hemoglobin import into cell`GO:0001701^biological_process^in utero embryonic development`GO:0042953^biological_process^lipoprotein transport`GO:0006898^biological_process^receptor-mediated endocytosis`GO:0009617^biological_process^response to bacterium`GO:0007584^biological_process^response to nutrient	GO:0045177^cellular_component^apical part of cell`GO:0016324^cellular_component^apical plasma membrane`GO:0005903^cellular_component^brush border`GO:0031526^cellular_component^brush border membrane`GO:0005905^cellular_component^clathrin-coated pit`GO:0030135^cellular_component^coated vesicle`GO:0005737^cellular_component^cytoplasm`GO:0030139^cellular_component^endocytic vesicle`GO:0030666^cellular_component^endocytic vesicle membrane`GO:0005783^cellular_component^endoplasmic reticulum`GO:0005768^cellular_component^endosome`GO:0070062^cellular_component^extracellular exosome`GO:0005794^cellular_component^Golgi apparatus`GO:0005798^cellular_component^Golgi-associated vesicle`GO:0043202^cellular_component^lysosomal lumen`GO:0005765^cellular_component^lysosomal membrane`GO:0016020^cellular_component^membrane`GO:0005886^cellular_component^plasma membrane`GO:0032991^cellular_component^protein-containing complex`GO:0043235^cellular_component^receptor complex`GO:0005509^molecular_function^calcium ion binding`GO:0038024^molecular_function^cargo receptor activity`GO:0031419^molecular_function^cobalamin binding`GO:0008144^molecular_function^drug binding`GO:0030492^molecular_function^hemoglobin binding`GO:0042802^molecular_function^identical protein binding`GO:0042803^molecular_function^protein homodimerization activity`GO:0038023^molecular_function^signaling receptor activity`GO:0008203^biological_process^cholesterol metabolic process`GO:0042366^biological_process^cobalamin catabolic process`GO:0015889^biological_process^cobalamin transport`GO:0020028^biological_process^endocytic hemoglobin import into cell`GO:0001701^biological_process^in utero embryonic development`GO:0042953^biological_process^lipoprotein transport`GO:0006898^biological_process^receptor-mediated endocytosis`GO:0009617^biological_process^response to bacterium`GO:0007584^biological_process^response to nutrient	GO:0005515^molecular_function^protein binding`GO:0005509^molecular_function^calcium ion binding	ATGACCACTCTTATGGCTACTGGGCCACTGGCCAGCCAAAAGGGAGTGACACTAGCTGCACATATGTTAACATCGATACGAGACAATATTATAAATATGTGTGGTCACTCAATTCATGCCAGGAGGCCTTGCCCTACGTCTGCCGTGCCCCAGCCTGTCTGCTTGGCATGGTGTGANACCCATAAATATGTGTGGTCACTCAATTCATGCCAGGAGGCCTTGCCCTACGTCTGCTGTGCCCCAGCCTGTCTGCTTGATTTCTTCCGCTGCACCAATGGAAAGTGTGTTACCAAGAACAAAGTTTGTGATGGAAAGGACGATTGTGGAGACTTCTCTGATGAACTCGACTGTTCTGACAAATGCACATACATCAAGACTACTCCCGGAAAAATTCAATCTGCCACTCCCTACAAACCCAACTCTGCCTGCCGGTGGACCATGGAGGGAGCAGAAGGAAGCAGACTTGAACTCAAGTTTGGTGCCTTTGACATAGAGAAAAACCGTGATGAAGTCCAAGTTTGGGTTGGTGGGAAGACAGAGGCAACAGCCGAAATGGTCGCACGCTTGTCTGGCTCAGTGAGCCCCAGCACAATTCCTGTCTTCTACAGCCCAAACAACTACATGTTCGTGAAACTTGTCAGCGACAGCGCTGTTCAGATGAATGGTTTTTCTGCTGATTGGACAGCAAAATTGGCCGTAGAAAATGGAGGAAGTCTTGATTTGATCGCCTCTGGAGCTAAACAGGACATCCAGTCACCCTCATACCCTAATATGGTGCTGCCTGGTCTGCGAGAAGTGTGGGTCATTCGTGCCGAGGGGTTACGAAAGGTCATCTCCGTGCAGATAGAGGACTTGGATCTTGGTAAGGACAGCTACTTGGAGATTCAGGATGTTGACAATGCTGCTGCCCCATTGCTGGCCAGGTTTGAGGGCTCTGACGTCAGCCCTAATATTGTTGTTTCCACAACGGGCGCAGTGAGACTGTATCTTCACACTGAGAAACAGTTCAATGGCAAAGGCTTCAAATGCTCATACATTGAAGGGTGTGGAGGAGTTATCACAGCATCCAGTGGAATAGTGATGTCGCCGGGCTATGATTCCGTCAAATATCCAAATTACCAGGTCTGCCGGTGGAACATCACAGAGCCCAACGGCAGGAGTATGCAGCTCAAGTTTGAAGACTTTGAGATGGGAGACAACAAGGACTTTGTTGAGCTGTTTGCTGATGACAACAAAGTTGCATATAGCAAGGCAGCACCACCAAGTGGCTCAAAAACATCGTCAACAGGACGATTCTTCATCACCATGACAACTAGTGCCATCACCAACGCGAAAGGTTTCAAGGCAGTATTTTCTCATGGTTGTCCCGACCCTGGCTTTAACAAAGACACAGTTCCCAGTCCGAAGCCATACACAACAAAGATGGGGGACTCGATCCATATATCATGTAAAGCTGGTCATCAGTTCGCACAGGCAGAACACAAAAGGAAAGACGAAGTGGTCATGACATGCAAGAGTGAAGGCTGGGATGTCAAACAGGTGCCACAGTGTGAACCGAAATACTGCGGACAAGCTCCTCTGATTGACAATGGTTACATCAAGAGTTCAACTGGAGTACAGTTTGGGGACACAGTCACATACACATGCTATGGAGGCTACAGGGTTTCGAAGACAACGATCAAGTGTAGAGAGTCTGGTCAGTGGGAAGATGCACCAACCTGCACTGCTATCAAATGCACACCAAAATCAATGATCACCAGTGGAAAGAAGGAGACGTTGTTTGGGGATGGAGAATCTTACGGATCTGTGGAGAAGTTTACCTGTAATAAAGGTTACGAGTTAACAGGAAGCCCAGTGGTCATCTGCCAGAAGGATGGAACATGGTCTGGCAGTGATCAGATCCAGTGTCAGAAGCTGGAGTGTCAAGTGCCTGTTATCGGCCATGGATCATTGAGCAAGAACAAAATGGTGTTGGGAGATCAGATAACTGTAGCATGTGATAGTGGTTACGAGATCAACGGCATTGCCACCCTTCAATGCTACGCCAATCAGACATTTGGAGAGAATATACCCTTCTGTCAAGATGTGGACGAATGTGTGAAGAATATAGCTGGTTGTGCACAAGAGTGCACCAACACACTGGGCAGCTATGTCTGCAGCTGTACACCTGGCTACCTTGTGTCCACAACTGATGAGAAACTGTGTGATGGTAAGTACAGACTCCTCTAG	MTTLMATGPLASQKGVTLAAHMLTSIRDNIINMCGHSIHARRPCPTSAVPQPVCLAWCXTHKYVWSLNSCQEALPYVCCAPACLLDFFRCTNGKCVTKNKVCDGKDDCGDFSDELDCSDKCTYIKTTPGKIQSATPYKPNSACRWTMEGAEGSRLELKFGAFDIEKNRDEVQVWVGGKTEATAEMVARLSGSVSPSTIPVFYSPNNYMFVKLVSDSAVQMNGFSADWTAKLAVENGGSLDLIASGAKQDIQSPSYPNMVLPGLREVWVIRAEGLRKVISVQIEDLDLGKDSYLEIQDVDNAAAPLLARFEGSDVSPNIVVSTTGAVRLYLHTEKQFNGKGFKCSYIEGCGGVITASSGIVMSPGYDSVKYPNYQVCRWNITEPNGRSMQLKFEDFEMGDNKDFVELFADDNKVAYSKAAPPSGSKTSSTGRFFITMTTSAITNAKGFKAVFSHGCPDPGFNKDTVPSPKPYTTKMGDSIHISCKAGHQFAQAEHKRKDEVVMTCKSEGWDVKQVPQCEPKYCGQAPLIDNGYIKSSTGVQFGDTVTYTCYGGYRVSKTTIKCRESGQWEDAPTCTAIKCTPKSMITSGKKETLFGDGESYGSVEKFTCNKGYELTGSPVVICQKDGTWSGSDQIQCQKLECQVPVIGHGSLSKNKMVLGDQITVACDSGYEINGIATLQCYANQTFGENIPFCQDVDECVKNIAGCAQECTNTLGSYVCSCTPGYLVSTTDEKLCDGKYRLL	PTHR24033:SF181	C-TYPE LECTIN
FUN_013421-T1 len:451 FUN_013421-T1:1-1356(+)	FUN_013421-T1	CSMD3_HUMAN^CSMD3_HUMAN^Q:43-771,H:2886-3109^27.309%ID^E:1.57e-11^RecName: Full=CUB and sushi domain-containing protein 3;^Eukaryota; Metazoa; Chordata; Craniata; Vertebrata; Euteleostomi; Mammalia; Eutheria; Euarchontoglires; Primates; Haplorrhini; Catarrhini; Hominidae; Homo`CSMD3_HUMAN^CSMD3_HUMAN^Q:4-675,H:3173-3381^25.738%ID^E:5.32e-06^RecName: Full=CUB and sushi domain-containing protein 3;^Eukaryota; Metazoa; Chordata; Craniata; Vertebrata; Euteleostomi; Mammalia; Eutheria; Euarchontoglires; Primates; Haplorrhini; Catarrhini; Hominidae; Homo	CSMD3_HUMAN^CSMD3_HUMAN^Q:43-771,H:2886-3109^27.309%ID^E:1.57e-11^RecName: Full=CUB and sushi domain-containing protein 3;^Eukaryota; Metazoa; Chordata; Craniata; Vertebrata; Euteleostomi; Mammalia; Eutheria; Euarchontoglires; Primates; Haplorrhini; Catarrhini; Hominidae; Homo`CSMD3_HUMAN^CSMD3_HUMAN^Q:4-675,H:3173-3381^25.738%ID^E:5.32e-06^RecName: Full=CUB and sushi domain-containing protein 3;^Eukaryota; Metazoa; Chordata; Craniata; Vertebrata; Euteleostomi; Mammalia; Eutheria; Euarchontoglires; Primates; Haplorrhini; Catarrhini; Hominidae; Homo	PF00084.21^Sushi^Sushi repeat (SCR repeat)^2-56^E:1.7e-08`PF00084.21^Sushi^Sushi repeat (SCR repeat)^130-186^E:0.00028`PF02494.17^HYR^HYR domain^339-423^E:1.6e-07	.	KEGG:hsa:114788	GO:0016021^cellular_component^integral component of membrane`GO:0005886^cellular_component^plasma membrane`GO:0050773^biological_process^regulation of dendrite development	GO:0016021^cellular_component^integral component of membrane`GO:0005886^cellular_component^plasma membrane`GO:0050773^biological_process^regulation of dendrite development	.	ATGTGTCCTGAAATCATTGTTCCTAACAATGGGCAACTGCTGACATCAATGGATACATTTCGCTTTGAGGACGTGGCAAGTTTCAGCTGTGACATAGGCTATGTGATGGACGGCAAGAAAGATATCACATGTTCAAATGGCACTTGGTCTGACGATGTACCAACCTGCAAAGTTGCGACTTGCAACATCCCGAACGTGGCAACATGGAAATACAAACCAACGCTCGCACCCTCGAGTGGCCCAATCAGTTACGGCGACACCATCAGTATGACTTGCACGGATCACCTGCCAGCCCCAATTGTCACTCAACACAAGTGTGTTTACGATCAGGAATCAGAATCATACAAGTTTATCTTTGGTAAACGTTTGGATTGTCCAGTTGTTGACTGTGAAACGCCATCAGACGTATCAGGTGCAAGCTTCTCACCGGCAGCTCCTAACACCCTGTATCAGAGCAAATTTACTGTCAACTGCAAATCACTATACACTTGGAGAGGCAGCACAAGTCATATAAATGGCAACAATGTAGTGGAATGTGGCAGTGACGGCCGTTGGATGTTTGGAACTATCCTCTGTGAAGGAGAGAGTTGTTACGACCCAGGAACACCAGCAGGTGCGGAACAGCTAGTAACATCATACAAGGAAGGGAAAACAGTCGCCTTCAACTGTACAAGGCCTGGCTTTAAGACGTCCAACAATCTTGAGTGGAAGTGTGAAGCCAAATCAAATGCTGTTCAGTGGAGTCGGTCGGAGGCAGATCTACCTGAATGTGTTGATGATGAAAAGCCAGTTCTTGAGGGTTGCCCTACTGGTGAGATTGTGATCCCCAAACTCACTGCAGCTGGGTTCACACCACCTGTACCAAAAGACAACTCTAATGGCATCAAGACTTTCAGTGTCACCCCTGTCAACTATGACCGGTCAGTTGTGCTGACTGCAGACATGACTGTCACCTACTCGGCAGAGGACTTCAATGGTAAAAAAGCCGCTGACTGCACAGTCAGAATCAGGATTAAAGATGATGAGATGCCAACTATTACATGCCCAACTTCATATGTCCACAAACTCACAACGGATGGAAGTACTTCCATTGACTACACAGATCACAAAGCAACAGGTGACGACAACGAGAGGGCAACATTGATGGTGACCTATGACCCCCCAACATTGGATGTCACTGGTAGTGATGTGGGTAGTGAGTTTGTTGTCACGGCCACAGCAACAGACAAAGATGACAACAAAGCTTTGTGCAAGTTCATGATCGTTATAGAGGAAAGAACATTCAGCTGTAGTGACAATGGTGCCTGGAGCCCCACCACTCTAGTCCCAGACTGTATAGGTGAGGGGAACATATGA	MCPEIIVPNNGQLLTSMDTFRFEDVASFSCDIGYVMDGKKDITCSNGTWSDDVPTCKVATCNIPNVATWKYKPTLAPSSGPISYGDTISMTCTDHLPAPIVTQHKCVYDQESESYKFIFGKRLDCPVVDCETPSDVSGASFSPAAPNTLYQSKFTVNCKSLYTWRGSTSHINGNNVVECGSDGRWMFGTILCEGESCYDPGTPAGAEQLVTSYKEGKTVAFNCTRPGFKTSNNLEWKCEAKSNAVQWSRSEADLPECVDDEKPVLEGCPTGEIVIPKLTAAGFTPPVPKDNSNGIKTFSVTPVNYDRSVVLTADMTVTYSAEDFNGKKAADCTVRIRIKDDEMPTITCPTSYVHKLTTDGSTSIDYTDHKATGDDNERATLMVTYDPPTLDVTGSDVGSEFVVTATATDKDDNKALCKFMIVIEERTFSCSDNGAWSPTTLVPDCIGEGNI	PTHR24033:SF181	C-TYPE LECTIN
FUN_013422-T1 len:314 FUN_013422-T1:1-945(+)	FUN_013422-T1	.	.	PF07699.14^Ephrin_rec_like^Putative ephrin-receptor like^255-292^E:1.3e-09	.	.	.	.	.	ATGGCCCTGGCAACTTCTGGTCTGGCAACGCAGCAGGGCACTGGGGTTGTCAGTGAGGCCAACTGCTCCGCTATCTCCTTTGATGCAGGCGTTGTTCTGTTCATGTGCCTGGTCAATCGCGATCGTAGAGAACACTTTCTTCATCTTCTGTACAGTGAAGCTGCCTGCCCTGAATTTCCTGGCTACATCGGGGTGCTTTGTTGGGAGTTCAGCCATGTCCCCCAGGTGAACAGGGATCCACCACCTAGCATAGTTGCTCATGATTCCATGGCAGCCTACCACTTGACCAACAAATACACGTACAAAGCCAGCACCAATATACCAGCCACCGATGAATGTATCAACTACTACAAGGGTGTGTTTGCCACAAATCTGAAGGACTCGGCAGTGGGTGCAACAACAGGATGTCAGAATCTATTTAGAGAAACTGATCTAAAGGTGCAGCTTATAGAAAATCTCTCACCGAAGGTGGATGCTATTGATGCGAAACTGCTGACACTGATCTTCACATTGAGGATTCCGGGCAGTGAGAACCTCAGAGACTCACACTACACAACTTGCATGGACATAGTCAAGAGTGAGACAAGATTCGTCGTAAATAACTTCAAACATATGAAGAGTATCGCAGCATGCGGGTCGTGTCCACAGCTGAGTACATCCAAAAATGACGTTGAACCAACCCCTCCATTTACAGGATTCTTTTGTCCCTCTGGCCTGAAGCTGAAAGAACAAAAGGACAACAATTTGTGCTATGGTGACGTATGTACTCTGTGTCCCATTGGCCAGTATCAGGATGAAACAGGAATGTCACAGTGCAAGTCATGTGCCACTGACAAATCAACCACAATCACTGGCAGTCGCTCAGTCAAAGAGTGTCTAAGTATGTCACAAACTACAGGGGATTACTCTCGGTCATCGACAGTCGCTCAGTCAAAGAGTGTCTAA	MALATSGLATQQGTGVVSEANCSAISFDAGVVLFMCLVNRDRREHFLHLLYSEAACPEFPGYIGVLCWEFSHVPQVNRDPPPSIVAHDSMAAYHLTNKYTYKASTNIPATDECINYYKGVFATNLKDSAVGATTGCQNLFRETDLKVQLIENLSPKVDAIDAKLLTLIFTLRIPGSENLRDSHYTTCMDIVKSETRFVVNNFKHMKSIAACGSCPQLSTSKNDVEPTPPFTGFFCPSGLKLKEQKDNNLCYGDVCTLCPIGQYQDETGMSQCKSCATDKSTTITGSRSVKECLSMSQTTGDYSRSSTVAQSKSV	PTHR24033:SF181	C-TYPE LECTIN
FUN_013423-T1 len:1607 FUN_013423-T1:1-4824(+)	FUN_013423-T1	FBP1_STRPU^FBP1_STRPU^Q:307-1521,H:205-585^39.753%ID^E:2.39e-71^RecName: Full=Fibropellin-1;^Eukaryota; Metazoa; Echinodermata; Eleutherozoa; Echinozoa; Echinoidea; Euechinoidea; Echinacea; Echinoida; Strongylocentrotidae; Strongylocentrotus`FBP1_STRPU^FBP1_STRPU^Q:307-1530,H:395-778^39.706%ID^E:3.24e-69^RecName: Full=Fibropellin-1;^Eukaryota; Metazoa; Echinodermata; Eleutherozoa; Echinozoa; Echinoidea; Euechinoidea; Echinacea; Echinoida; Strongylocentrotidae; Strongylocentrotus`FBP1_STRPU^FBP1_STRPU^Q:307-1512,H:281-696^39.059%ID^E:1.08e-67^RecName: Full=Fibropellin-1;^Eukaryota; Metazoa; Echinodermata; Eleutherozoa; Echinozoa; Echinoidea; Euechinoidea; Echinacea; Echinoida; Strongylocentrotidae; Strongylocentrotus`FBP1_STRPU^FBP1_STRPU^Q:307-1512,H:471-886^38.028%ID^E:1.26e-67^RecName: Full=Fibropellin-1;^Eukaryota; Metazoa; Echinodermata; Eleutherozoa; Echinozoa; Echinoidea; Euechinoidea; Echinacea; Echinoida; Strongylocentrotidae; Strongylocentrotus`FBP1_STRPU^FBP1_STRPU^Q:307-1353,H:623-947^41.261%ID^E:3.78e-62^RecName: Full=Fibropellin-1;^Eukaryota; Metazoa; Echinodermata; Eleutherozoa; Echinozoa; Echinoidea; Euechinoidea; Echinacea; Echinoida; Strongylocentrotidae; Strongylocentrotus`FBP1_STRPU^FBP1_STRPU^Q:307-1428,H:547-934^35.768%ID^E:7.31e-59^RecName: Full=Fibropellin-1;^Eukaryota; Metazoa; Echinodermata; Eleutherozoa; Echinozoa; Echinoidea; Euechinoidea; Echinacea; Echinoida; Strongylocentrotidae; Strongylocentrotus`FBP1_STRPU^FBP1_STRPU^Q:454-1530,H:178-512^38.162%ID^E:2.78e-49^RecName: Full=Fibropellin-1;^Eukaryota; Metazoa; Echinodermata; Eleutherozoa; Echinozoa; Echinoidea; Euechinoidea; Echinacea; Echinoida; Strongylocentrotidae; Strongylocentrotus`FBP1_STRPU^FBP1_STRPU^Q:574-1512,H:22-354^26.966%ID^E:2.05e-19^RecName: Full=Fibropellin-1;^Eukaryota; Metazoa; Echinodermata; Eleutherozoa; Echinozoa; Echinoidea; Euechinoidea; Echinacea; Echinoida; Strongylocentrotidae; Strongylocentrotus	FBP1_STRPU^FBP1_STRPU^Q:307-1521,H:205-585^39.753%ID^E:2.39e-71^RecName: Full=Fibropellin-1;^Eukaryota; Metazoa; Echinodermata; Eleutherozoa; Echinozoa; Echinoidea; Euechinoidea; Echinacea; Echinoida; Strongylocentrotidae; Strongylocentrotus`FBP1_STRPU^FBP1_STRPU^Q:307-1530,H:395-778^39.706%ID^E:3.24e-69^RecName: Full=Fibropellin-1;^Eukaryota; Metazoa; Echinodermata; Eleutherozoa; Echinozoa; Echinoidea; Euechinoidea; Echinacea; Echinoida; Strongylocentrotidae; Strongylocentrotus`FBP1_STRPU^FBP1_STRPU^Q:307-1512,H:281-696^39.059%ID^E:1.08e-67^RecName: Full=Fibropellin-1;^Eukaryota; Metazoa; Echinodermata; Eleutherozoa; Echinozoa; Echinoidea; Euechinoidea; Echinacea; Echinoida; Strongylocentrotidae; Strongylocentrotus`FBP1_STRPU^FBP1_STRPU^Q:307-1512,H:471-886^38.028%ID^E:1.26e-67^RecName: Full=Fibropellin-1;^Eukaryota; Metazoa; Echinodermata; Eleutherozoa; Echinozoa; Echinoidea; Euechinoidea; Echinacea; Echinoida; Strongylocentrotidae; Strongylocentrotus`FBP1_STRPU^FBP1_STRPU^Q:307-1353,H:623-947^41.261%ID^E:3.78e-62^RecName: Full=Fibropellin-1;^Eukaryota; Metazoa; Echinodermata; Eleutherozoa; Echinozoa; Echinoidea; Euechinoidea; Echinacea; Echinoida; Strongylocentrotidae; Strongylocentrotus`FBP1_STRPU^FBP1_STRPU^Q:307-1428,H:547-934^35.768%ID^E:7.31e-59^RecName: Full=Fibropellin-1;^Eukaryota; Metazoa; Echinodermata; Eleutherozoa; Echinozoa; Echinoidea; Euechinoidea; Echinacea; Echinoida; Strongylocentrotidae; Strongylocentrotus`FBP1_STRPU^FBP1_STRPU^Q:454-1530,H:178-512^38.162%ID^E:2.78e-49^RecName: Full=Fibropellin-1;^Eukaryota; Metazoa; Echinodermata; Eleutherozoa; Echinozoa; Echinoidea; Euechinoidea; Echinacea; Echinoida; Strongylocentrotidae; Strongylocentrotus`FBP1_STRPU^FBP1_STRPU^Q:574-1512,H:22-354^26.966%ID^E:2.05e-19^RecName: Full=Fibropellin-1;^Eukaryota; Metazoa; Echinodermata; Eleutherozoa; Echinozoa; Echinoidea; Euechinoidea; Echinacea; Echinoida; Strongylocentrotidae; Strongylocentrotus	PF07699.14^Ephrin_rec_like^Putative ephrin-receptor like^52-99^E:2.2e-11`PF00008.28^EGF^EGF-like domain^116-145^E:1.5e-06`PF12661.8^hEGF^Human growth factor-like EGF^121-142^E:1.9e-06`PF00008.28^EGF^EGF-like domain^154-185^E:2.6e-05`PF12661.8^hEGF^Human growth factor-like EGF^159-181^E:0.024`PF00008.28^EGF^EGF-like domain^193-222^E:1.2e-07`PF12661.8^hEGF^Human growth factor-like EGF^198-218^E:0.00057`PF12661.8^hEGF^Human growth factor-like EGF^236-258^E:0.015`PF00008.28^EGF^EGF-like domain^327-357^E:6e-08`PF12661.8^hEGF^Human growth factor-like EGF^332-353^E:0.0004`PF00008.28^EGF^EGF-like domain^443-473^E:2.2e-05`PF12661.8^hEGF^Human growth factor-like EGF^449-470^E:0.00062`PF07699.14^Ephrin_rec_like^Putative ephrin-receptor like^906-951^E:8.7e-07`PF07699.14^Ephrin_rec_like^Putative ephrin-receptor like^958-1005^E:8.3e-12`PF07699.14^Ephrin_rec_like^Putative ephrin-receptor like^1019-1058^E:6.1e-07`PF07699.14^Ephrin_rec_like^Putative ephrin-receptor like^1073-1111^E:2.1e-08`PF07699.14^Ephrin_rec_like^Putative ephrin-receptor like^1128-1166^E:4.8e-07`PF07699.14^Ephrin_rec_like^Putative ephrin-receptor like^1174-1223^E:1.1e-06`PF07699.14^Ephrin_rec_like^Putative ephrin-receptor like^1231-1279^E:1.7e-10`PF07699.14^Ephrin_rec_like^Putative ephrin-receptor like^1286-1333^E:8.1e-13`PF07699.14^Ephrin_rec_like^Putative ephrin-receptor like^1343-1388^E:3.6e-11	.	KEGG:spu:373313	GO:0032579^cellular_component^apical lamina of hyaline layer`GO:0031410^cellular_component^cytoplasmic vesicle`GO:0005615^cellular_component^extracellular space`GO:0009374^molecular_function^biotin binding`GO:0005509^molecular_function^calcium ion binding	GO:0032579^cellular_component^apical lamina of hyaline layer`GO:0031410^cellular_component^cytoplasmic vesicle`GO:0005615^cellular_component^extracellular space`GO:0009374^molecular_function^biotin binding`GO:0005509^molecular_function^calcium ion binding	.	ATGGTATCAAGCACTGGACTGCCACCTTGTGTCCAGTGTGAGGAAGACAAGTATGCCACCAGTGAAACAACTTGCAATAATTGCCAGTCAGGAACAAAGACACACGGCCCTGGCTGGTGGCAGATTTCTGACTGCAAAGATGCCTGTCCTGCTGGACAGTACTCCGACTCTGGCTTCCAACCCTGCACCAGATGTCCAAAACATTTCTACCAGTCAACAACAGGACAAACATCATGCATAGAATGTGATGACACAAAATATACAGACGCTGATGGCGCCACCACAGCAACTGAGTGTAAAGACGGAGGATACTCTGGCAGACGTTGTGAGACTGATCCAGATGATTGTGCAAGTATTACTTGTCAACATGGCGGCAAATGTCAGGATGGTATTGACAGCTATAAGTGCCTTTGTCCTGAAGGTTTCACTGGAGATCAGTGTCAAGAAACTGAGGACATTTGTGTGCAACAACCATGTGATAATGGTGGAACTTGCGTCAAGATCAACGACCAGCTAAGGCAGTGTACCTGCAAGGCAGGCTTTACTGGTGAAACATGCCAGACAAATATCAACGAGTGTGATTCTAACCCATGTCTATATGGAGGTAAATGTGTGGACAGGGACAATGGCTACACATGTCAGTGTCCTGAGGGACTCGGTGGAAAGGACTGTAATGACAGGAAGGATTTGTGTGCAGGGAAACCATGTGGAAACTCAGGAACCTGCTTCGATGATGTTCTCAACAACCCAGTCTGTGTCTGTAGCCAAGGATTCAAAGCAGAACTGGACGTCAACAATGGAACATCAGTGCAAGGCCTGCTAAGTGATACGTGTGGAGACCAGATAGATGCATGCTCACCAGATCCATGTAACACTGATGGAACAAAACCACAAGGATGTCAGGATCTCATCAGTGGGCACAAGTGTTCCTGCAAAGAAGGGTTCACTGGAAAGAATTGTGAGGTTAACATTGATGAATGTGCCAGCAACCCATGTTACCACGACGGCACCTGCAATGACGAGGAGAACAAGTTTGTATGCGACTGTCCTCCAGGATGGGAAGGGGACAGGTGTGACGTGATCACAGACAACTGTCAATCAAACCCCTGCGAGAATGATGCCACATGTCACAGCATATTCTCTGACTACTACTGTCAATGTCAGAATCGAACATTTGGAAAGAACTGCAGTCTTGAAACAAGCACATGTAAACATGCCAACCCATGTGTGGGAAATTCCAGTCTGTGTCACGAGGTCAGCGAAAAGGCAACCTGCGAATGTGCCTCAACAAACACTGGTGATGGCTGTGAGTTGACAGTTGACTACTGCTCTGTGGAAGGACTGTGTAAGAACGGTGGCACGTGTAAACATGTCTTCAATGGATTCAAGTGTCACTGTGCTGAAGGGTTTCAGGGAGCCCAGTGTGAGACGCCTGTGAAGGGATGCGATGGAGTGACATGCAAGAACAATGGTAAATGCATCAACTCTGGAGGACACAACTACTGCGAGTGTCCAGTGGACAAGGAAGGACATGACTGTGACAGAGATGTTGATGACGACTATGACATGTTCTTCCACAACCCTGGCAAGGCAGGCTTGGTCAGCCAGGCCTATCCATTTGTGTTGAAGAGTAGCGCTATCACTATTGGCATGTGGGTGAGACTGGCAAGCCGTGAACTCAGTGGAACTGTTTTCTTCACCTTGTATGGAATAAGTGGCTGGATTGTACTCGGCTGTCAATATGGAACAGACAGCAACACATGCAAAGACGGTGCCGGATTTGATGGCTTCATCAGCCGCGTGGAAGTGTGGAATCGTGTACTGTCATCTTCCACTGAAATACCAAAGTTGGCAGAAGGCCGTACCAAGGCCATCTCGACTGGCCGCACCCTCCGGTGGACGGGCTACTTGACATTTGCTGGTGTGCAGATCATGCGTCCAAGCACTGCAAGTGATGCTGGCCAGACAGAAGAGACTGACTGTTCTATCGACTGTCGCCTGGCGAGGAAGTCTGGTGCTGCTGGTGCACAAATCTGCACCAGTGACAGCCCAGTGACACCGGTAAAGTTATGGCCTTATGCGACCTTCGACACAAAATGTAGTGCATCAAAAGCTTACACAGTGCCTGTTCCTGCCGCCTACAATTGTGGTCCGAAAGGAATGTGGAACGTGTGGGATGCAGTGAGACCATTCGCTTGGCCTAAATGCACTGACATCAAACCACAGAAAGTGCAACTAAAACTGACCGTCAGGTACAAGAAACTACAGCCGTGCTCATCACTGACAGATGTCATAGAGAGAGAGATCAAGGTTTGGTTTGGAAAGCTCAATAAGATATGGGGCCCTCCTGGCCAAACTACATCCAATGGCTTCTGTAGCAGCAATGACTGTACGGGTGATGAAATCAATGTAAAGGTGACATGTGCGACATCAGGGAAGAGAAGACGTCGCGCAGCAGAGGAAGGTGTTGCTGACGTCACTGTTGATGGACTGCCATCCACCTTGCATGGTGCTAATGGGAAGGATCTTTCACCTGAAGATGTCGTGAAGGCCGGTGCACTGGACAGCCCTAGTGGACTGGACTTCTCTGGTGATTCATACCCAAATCAAATACGAAACGCCTCACCAGATCTGACAACTTTGGATGTGCAGACAATTCCTGCTTGCAATGAAGGCGAAGTTTTATCCAATGGACATTGTGTTGAATGTGCTGCCGGGACGTACTACAACAGTGGCGTGTGTGAACTATGTCCAGTTGGCCTGTATCAAGACCTCACCAAGCAGACAACTTGCAAGAGTTGTCGCACCGATTTCACAACAGAGAACACAGGGACTGTCGGCTCAGACATGTGCTACAAAAAGTGTCCTGTGGGCGACTCATATGACCAGGCTACCTCGCGCTGTCAGCCGTGTGAGAAGGGTTTCTACCAGGATGAGGAGGCTCAGTTTGTTTGCAAGCCCTGCCCTGTTAGCAAGAGCACTGCTGGCACTGGGTCTACCAGCCAGTCTGACTGCATAGACTTGTGCCAAGATGGGACAGAAGTGGGAGTTGGAGGCAATTGTTGGAATTGTTCCCGTGGCACGTACCGTCGCCTTGGGTTTCAAGAACAATGCACACCATGTCCCAGGGGATGGACTACACGAAGGGAGATGTGTTTCTCTATTGCTGAGTGCACTGTGCCTGACTGTCAGCCAGGAGAGAAGATTGATGGTCGGAACTGTACTAAGTGTCCACGAGGTACTTATCAGCCTGACCGCTGGATGGAGCACTGCGTTCCTTGTGACCAGGGATTGACCACAACATACACTGGCTCCACCGCTAAAGCTGACTGCAAGGTTCACTGCCCAATGGGAAAAGAAGAAGACCCGTCTAATCCCGGGGTGTGCCGCCGTTGTCCCAGGGGTAGCTACAAAGTGGACGACAAACCCGAGGCGTGTACACAATGCAAAGCTGGGTTCACAACAGTGCAGGAAGAGTCTACTTCTGCTGAAGACTGTACAATCACCAATTGTGCCAATGGAGAGGGATACAACGTCACAAGTGGTTCATGTATGCCGTGTCCTCGGGGTGCCTACAGGTTACGATATGTTGACAAGACCCCACTTTGTGTACCTTGTCCAGCGGGTAAAACAACAAGAACGACAGGATCGCTCACTAGGGATCAGTGTAATATGGCTGACTGCAGGGAAGGAACCTACTTCACTGCTGACAAACAGAGCTGCATAGTCTGCCCACGGGGTGAATACCAGGACGAGCCGTGGCAGGAAAAGGGCTGTAAGAAGTGTCCTGATGGAAAGACAACACCCTCAAATCACAGCACAAGTGTCACTGACTGCAAACGAGACTGTCCCTCTGGCTATGAGCTGGACGAGACAACAGGCGATTGTAACCTGTGTCCTCGTGGCTTCTACAAAAACAAGGCCCAGCACTTCAATTGTCAACAGTGCCCCAGCGGCCAAACCACTCTTAGTACTGGGGCAACATCTGAATCAGACTGCACGCTAGTGAGTTGCAAAAGTGGGGAACAGCCTAACTCGGACCACTCAGGATGTGAGCTCTGTCCCAGAGGGACTTACCAGCCAACAGTTGGGGAGGTTGAGTGCATCAAATGTTCACCCGGGAAGTCCACAAAGGAAGAAGGTGCCCAGTATGAGAGCCAGTGTAAAGATATAGAAGTGCCGTCAAACACTACGTTCATCATCGGGGGAAGTGTCGGTGGACTTGTGCTCCTAATTCTTATATCGTGCATTGTGTACACTGTCTACAGGCGCAAGAGTGGACATAAGAAGGACACCCCTGATTCCCAAGTGGGTCAGCACCAGGGCAATGGGGACCACCCTACCCAAGCGTCAGTGCTGCAGACTAGTGGAACGACATCGGACATCTATGAAGAGATAGCTGATGAGCGAACAGTCTCCACCGGGCCTCAAACTAAACACGACAACAGGACGATCGTGTCGACGTCTGATGTTAACCTGACAGACTCTTCTCCACAGCAGCGATTGAACACCGGCTTTTCCCCAAACCCACAGGCAGTTGGATATGGAACGACTAACCAACCAGTCGCTGAATACCAATATCTCTCTCAGTCAGACCGTGTTCCTGTCGTTCCTAAAGTGTACGCTTCACTAGTCGCTGTACCGCCTCAAATTCAATCAAGCGCCATCTATTCACCTCATTCAGATGCAAATGTAGTTGAGTATGAAATGACGAATCACCCAGCTACTGAATATGAAGCTCTTTCATTAGAAGCACGTGTACCGGTTGTTCATAAAGTGTATGCTTCGCTGAAAGGCCCTGGGGGTGGTGATATCAACACATAA	MVSSTGLPPCVQCEEDKYATSETTCNNCQSGTKTHGPGWWQISDCKDACPAGQYSDSGFQPCTRCPKHFYQSTTGQTSCIECDDTKYTDADGATTATECKDGGYSGRRCETDPDDCASITCQHGGKCQDGIDSYKCLCPEGFTGDQCQETEDICVQQPCDNGGTCVKINDQLRQCTCKAGFTGETCQTNINECDSNPCLYGGKCVDRDNGYTCQCPEGLGGKDCNDRKDLCAGKPCGNSGTCFDDVLNNPVCVCSQGFKAELDVNNGTSVQGLLSDTCGDQIDACSPDPCNTDGTKPQGCQDLISGHKCSCKEGFTGKNCEVNIDECASNPCYHDGTCNDEENKFVCDCPPGWEGDRCDVITDNCQSNPCENDATCHSIFSDYYCQCQNRTFGKNCSLETSTCKHANPCVGNSSLCHEVSEKATCECASTNTGDGCELTVDYCSVEGLCKNGGTCKHVFNGFKCHCAEGFQGAQCETPVKGCDGVTCKNNGKCINSGGHNYCECPVDKEGHDCDRDVDDDYDMFFHNPGKAGLVSQAYPFVLKSSAITIGMWVRLASRELSGTVFFTLYGISGWIVLGCQYGTDSNTCKDGAGFDGFISRVEVWNRVLSSSTEIPKLAEGRTKAISTGRTLRWTGYLTFAGVQIMRPSTASDAGQTEETDCSIDCRLARKSGAAGAQICTSDSPVTPVKLWPYATFDTKCSASKAYTVPVPAAYNCGPKGMWNVWDAVRPFAWPKCTDIKPQKVQLKLTVRYKKLQPCSSLTDVIEREIKVWFGKLNKIWGPPGQTTSNGFCSSNDCTGDEINVKVTCATSGKRRRRAAEEGVADVTVDGLPSTLHGANGKDLSPEDVVKAGALDSPSGLDFSGDSYPNQIRNASPDLTTLDVQTIPACNEGEVLSNGHCVECAAGTYYNSGVCELCPVGLYQDLTKQTTCKSCRTDFTTENTGTVGSDMCYKKCPVGDSYDQATSRCQPCEKGFYQDEEAQFVCKPCPVSKSTAGTGSTSQSDCIDLCQDGTEVGVGGNCWNCSRGTYRRLGFQEQCTPCPRGWTTRREMCFSIAECTVPDCQPGEKIDGRNCTKCPRGTYQPDRWMEHCVPCDQGLTTTYTGSTAKADCKVHCPMGKEEDPSNPGVCRRCPRGSYKVDDKPEACTQCKAGFTTVQEESTSAEDCTITNCANGEGYNVTSGSCMPCPRGAYRLRYVDKTPLCVPCPAGKTTRTTGSLTRDQCNMADCREGTYFTADKQSCIVCPRGEYQDEPWQEKGCKKCPDGKTTPSNHSTSVTDCKRDCPSGYELDETTGDCNLCPRGFYKNKAQHFNCQQCPSGQTTLSTGATSESDCTLVSCKSGEQPNSDHSGCELCPRGTYQPTVGEVECIKCSPGKSTKEEGAQYESQCKDIEVPSNTTFIIGGSVGGLVLLILISCIVYTVYRRKSGHKKDTPDSQVGQHQGNGDHPTQASVLQTSGTTSDIYEEIADERTVSTGPQTKHDNRTIVSTSDVNLTDSSPQQRLNTGFSPNPQAVGYGTTNQPVAEYQYLSQSDRVPVVPKVYASLVAVPPQIQSSAIYSPHSDANVVEYEMTNHPATEYEALSLEARVPVVHKVYASLKGPGGGDINT	PTHR24033:SF181	C-TYPE LECTIN
FUN_013424-T1 len:269 FUN_013424-T1:1-810(+)	FUN_013424-T1	.	.	PF00057.19^Ldl_recept_a^Low-density lipoprotein receptor domain class A^52-80^E:1.7e-06	.	.	.	.	GO:0005515^molecular_function^protein binding	ATGACCACTCTTATGGCTACTGGGCCGCTGGCCAGCCAAAAGGGGACAGCACTAGCTGCACATTATGTCGACATCGATACGAAACAATATTATAAATATGCGTGGTCGCTCGATTCCTGCCAGGAGGCGTTGCCCTACGTCTGCCGTGCCTCAGCCTGTCTACTTGTAAAGTGTGTCACCAAGAACACAGTATGTGATGGAAAGAATGATTGCGGAGACTTCTCTGATGAACTCGACTGTTCTGACAACAGCACATACATCAAGACTACTTCCGGAAACCTTCAAATATTTGGCGCCTTTGACACAGAGAAGAACCGTGACGAAGTCCAAGTTTGGGTTGGTGGGAAGACAGAGGCAACAGCCGAGATGGTCGCTCGCTTGTCTGGCTCAGTGAGCCCCAACACAATTCCTGTCTTCTACAGCCCAAACAACTACATGTTTGTAAAATTTGTCAGTGACAACGCAGTGCAGATGAATTGTTTTTCAGCTGATTGGACAGGAAAATTGGCCGTAGAGAATGGAGGACGTCTTGATTTGATCGCCTCTGGAGCTAAGCTGGACATCCAGTCACCCTCATACCCTAATATGGTGCTGCCTGGTCTGCGAGAAGTGTGGGTCATCCATGCCGAGGGGTTACGAAAGGTCATCTCTGTGCAGCACGCGGCGCGGCTGCAGGGTAGACATAGATCGATCTCTGTACTTGCTAACCGTCGCCTCCCTGTGGCGTCTACCCGCATTGTACTAAACTGGGCTCTGTGTATAGAACCTCCATTCCGTCGATATTGCTACTTCTCTCTGCGCACCGACTAA	MTTLMATGPLASQKGTALAAHYVDIDTKQYYKYAWSLDSCQEALPYVCRASACLLVKCVTKNTVCDGKNDCGDFSDELDCSDNSTYIKTTSGNLQIFGAFDTEKNRDEVQVWVGGKTEATAEMVARLSGSVSPNTIPVFYSPNNYMFVKFVSDNAVQMNCFSADWTGKLAVENGGRLDLIASGAKLDIQSPSYPNMVLPGLREVWVIHAEGLRKVISVQHAARLQGRHRSISVLANRRLPVASTRIVLNWALCIEPPFRRYCYFSLRTD	PTHR24033:SF181	C-TYPE LECTIN
FUN_015775-T1 len:320 FUN_015775-T1:1-963(+)	FUN_015775-T1	SVEP1_HUMAN^SVEP1_HUMAN^Q:310-903,H:643-833^27.228%ID^E:1.22e-08^RecName: Full=Sushi, von Willebrand factor type A, EGF and pentraxin domain-containing protein 1;^Eukaryota; Metazoa; Chordata; Craniata; Vertebrata; Euteleostomi; Mammalia; Eutheria; Euarchontoglires; Primates; Haplorrhini; Catarrhini; Hominidae; Homo	SVEP1_HUMAN^SVEP1_HUMAN^Q:310-903,H:643-833^27.228%ID^E:1.22e-08^RecName: Full=Sushi, von Willebrand factor type A, EGF and pentraxin domain-containing protein 1;^Eukaryota; Metazoa; Chordata; Craniata; Vertebrata; Euteleostomi; Mammalia; Eutheria; Euarchontoglires; Primates; Haplorrhini; Catarrhini; Hominidae; Homo	PF00084.21^Sushi^Sushi repeat (SCR repeat)^8-65^E:8.9e-11`PF00008.28^EGF^EGF-like domain^71-99^E:1.5e-06`PF12661.8^hEGF^Human growth factor-like EGF^76-97^E:0.00019`PF02494.17^HYR^HYR domain^105-182^E:5.5e-09	.	KEGG:hsa:79987	GO:0005737^cellular_component^cytoplasm`GO:0005615^cellular_component^extracellular space`GO:0016020^cellular_component^membrane`GO:0005634^cellular_component^nucleus`GO:0005509^molecular_function^calcium ion binding`GO:0003682^molecular_function^chromatin binding`GO:0007155^biological_process^cell adhesion`GO:0008544^biological_process^epidermis development`GO:0010467^biological_process^gene expression`GO:0003017^biological_process^lymph circulation`GO:0036303^biological_process^lymph vessel morphogenesis`GO:0048014^biological_process^Tie signaling pathway`GO:0120193^biological_process^tight junction organization	GO:0005737^cellular_component^cytoplasm`GO:0005615^cellular_component^extracellular space`GO:0016020^cellular_component^membrane`GO:0005634^cellular_component^nucleus`GO:0005509^molecular_function^calcium ion binding`GO:0003682^molecular_function^chromatin binding`GO:0007155^biological_process^cell adhesion`GO:0008544^biological_process^epidermis development`GO:0010467^biological_process^gene expression`GO:0003017^biological_process^lymph circulation`GO:0036303^biological_process^lymph vessel morphogenesis`GO:0048014^biological_process^Tie signaling pathway`GO:0120193^biological_process^tight junction organization	.	ATGGCACCATGGGCCGTGACCTGTGGGCAGCCGTCGTCGCCGGCAAATGGCTTCGTCACGGGGTCTAACTACGAGTATGGACACGCCATCAGCTACTCGTGTCTGGAGAAGTACAATTTGACGAACGGAGATGTAACGCGCACGTGTCAGTCGTCGAACGGCAACGGCCAGTGGAGTGGAAGCAAGCCTACATGCACGTATGTGAAACATTGCGAAAGCGACCCGTGCCAAAACCAAGCGACGTGTGTCGATGGCTTGGACCGTTACGACTGCAAGTGTGCATACGGTTGGTCGGGCACCGTCTGTGAAATGGATATCCTTCCGCCTGATGTCTTCAATTGCTCATCCAATGCGACTTACATCATTTCGTCGCCGAAAGTGATGTTGAGTTGGCAGGAACCGTCTTTCAACGATCCGAGGGGCACGGCCATACAGGTGTCACAGAACTACCAGAAAAATGAAGCCACTTTTCCGTGGGGAGAATTCATCATCCAGTTTGTGGCAACGAAACCATCAAATGGCCTACGTACCGAGTGTCTCTTCACAGAGTCTGTCTACCCCACGCCGTGTGGGCCGCTGGTCGCACCAGACAACGGCGCCATAGCCTGCAACGGCTGGAACGGAAGGTTCGGAGAGGTGTGCACCGTGTTGTGCGAGGAGCGCTGGGACCTGCCTCCCGGGGACGATATTTCGCGCCTGTACGTTTGCGGGGCGTCCGGACAATGGATTCCCTCGCAAGACGTCTTCGCCTGCTCAGAGCCATACATCGCCGGGGACGACCTGGACACTCACGCGAACCGCCACTACTACTCCGATGACTGCGACGACAAGCGAGTGCAGATAGGCGAGAAATACATCGCCATCCTGATGGCGACAGACATGCGTGAGATGTGCACGTCCTGGGCCGAGTCGTGTGTGCCCGAGAAGGCCAAAGTCGTGTGTGGCAACACTACGGTAGTTTAG	MAPWAVTCGQPSSPANGFVTGSNYEYGHAISYSCLEKYNLTNGDVTRTCQSSNGNGQWSGSKPTCTYVKHCESDPCQNQATCVDGLDRYDCKCAYGWSGTVCEMDILPPDVFNCSSNATYIISSPKVMLSWQEPSFNDPRGTAIQVSQNYQKNEATFPWGEFIIQFVATKPSNGLRTECLFTESVYPTPCGPLVAPDNGAIACNGWNGRFGEVCTVLCEERWDLPPGDDISRLYVCGASGQWIPSQDVFACSEPYIAGDDLDTHANRHYYSDDCDDKRVQIGEKYIAILMATDMREMCTSWAESCVPEKAKVVCGNTTVV	PTHR24033:SF181	C-TYPE LECTIN
FUN_016758-T1 len:1465 FUN_016758-T1:2-4398(+)	FUN_016758-T1	SCUB1_HUMAN^SCUB1_HUMAN^Q:2597-3094,H:633-797^33.728%ID^E:2.77e-15^RecName: Full=Signal peptide, CUB and EGF-like domain-containing protein 1;^Eukaryota; Metazoa; Chordata; Craniata; Vertebrata; Euteleostomi; Mammalia; Eutheria; Euarchontoglires; Primates; Haplorrhini; Catarrhini; Hominidae; Homo`SCUB1_HUMAN^SCUB1_HUMAN^Q:1943-2584,H:633-851^30.455%ID^E:3.03e-11^RecName: Full=Signal peptide, CUB and EGF-like domain-containing protein 1;^Eukaryota; Metazoa; Chordata; Craniata; Vertebrata; Euteleostomi; Mammalia; Eutheria; Euarchontoglires; Primates; Haplorrhini; Catarrhini; Hominidae; Homo`SCUB1_HUMAN^SCUB1_HUMAN^Q:1619-2092,H:633-794^34.969%ID^E:1.49e-10^RecName: Full=Signal peptide, CUB and EGF-like domain-containing protein 1;^Eukaryota; Metazoa; Chordata; Craniata; Vertebrata; Euteleostomi; Mammalia; Eutheria; Euarchontoglires; Primates; Haplorrhini; Catarrhini; Hominidae; Homo`SCUB1_HUMAN^SCUB1_HUMAN^Q:2813-3463,H:594-807^27.027%ID^E:6.16e-09^RecName: Full=Signal peptide, CUB and EGF-like domain-containing protein 1;^Eukaryota; Metazoa; Chordata; Craniata; Vertebrata; Euteleostomi; Mammalia; Eutheria; Euarchontoglires; Primates; Haplorrhini; Catarrhini; Hominidae; Homo`SCUB1_HUMAN^SCUB1_HUMAN^Q:2267-2752,H:633-794^29.878%ID^E:2.88e-08^RecName: Full=Signal peptide, CUB and EGF-like domain-containing protein 1;^Eukaryota; Metazoa; Chordata; Craniata; Vertebrata; Euteleostomi; Mammalia; Eutheria; Euarchontoglires; Primates; Haplorrhini; Catarrhini; Hominidae; Homo	SCUB1_HUMAN^SCUB1_HUMAN^Q:2597-3094,H:633-797^33.728%ID^E:2.77e-15^RecName: Full=Signal peptide, CUB and EGF-like domain-containing protein 1;^Eukaryota; Metazoa; Chordata; Craniata; Vertebrata; Euteleostomi; Mammalia; Eutheria; Euarchontoglires; Primates; Haplorrhini; Catarrhini; Hominidae; Homo`SCUB1_HUMAN^SCUB1_HUMAN^Q:1943-2584,H:633-851^30.455%ID^E:3.03e-11^RecName: Full=Signal peptide, CUB and EGF-like domain-containing protein 1;^Eukaryota; Metazoa; Chordata; Craniata; Vertebrata; Euteleostomi; Mammalia; Eutheria; Euarchontoglires; Primates; Haplorrhini; Catarrhini; Hominidae; Homo`SCUB1_HUMAN^SCUB1_HUMAN^Q:1619-2092,H:633-794^34.969%ID^E:1.49e-10^RecName: Full=Signal peptide, CUB and EGF-like domain-containing protein 1;^Eukaryota; Metazoa; Chordata; Craniata; Vertebrata; Euteleostomi; Mammalia; Eutheria; Euarchontoglires; Primates; Haplorrhini; Catarrhini; Hominidae; Homo`SCUB1_HUMAN^SCUB1_HUMAN^Q:2813-3463,H:594-807^27.027%ID^E:6.16e-09^RecName: Full=Signal peptide, CUB and EGF-like domain-containing protein 1;^Eukaryota; Metazoa; Chordata; Craniata; Vertebrata; Euteleostomi; Mammalia; Eutheria; Euarchontoglires; Primates; Haplorrhini; Catarrhini; Hominidae; Homo`SCUB1_HUMAN^SCUB1_HUMAN^Q:2267-2752,H:633-794^29.878%ID^E:2.88e-08^RecName: Full=Signal peptide, CUB and EGF-like domain-containing protein 1;^Eukaryota; Metazoa; Chordata; Craniata; Vertebrata; Euteleostomi; Mammalia; Eutheria; Euarchontoglires; Primates; Haplorrhini; Catarrhini; Hominidae; Homo	PF07699.14^Ephrin_rec_like^Putative ephrin-receptor like^491-536^E:9.4e-08`PF07699.14^Ephrin_rec_like^Putative ephrin-receptor like^543-590^E:3.8e-11`PF07699.14^Ephrin_rec_like^Putative ephrin-receptor like^597-643^E:4.5e-08`PF07699.14^Ephrin_rec_like^Putative ephrin-receptor like^658-696^E:6.8e-10`PF07699.14^Ephrin_rec_like^Putative ephrin-receptor like^710-751^E:6.7e-07`PF07699.14^Ephrin_rec_like^Putative ephrin-receptor like^761-806^E:9.1e-09`PF07699.14^Ephrin_rec_like^Putative ephrin-receptor like^869-916^E:2.2e-10`PF07699.14^Ephrin_rec_like^Putative ephrin-receptor like^928-968^E:4.1e-08`PF07699.14^Ephrin_rec_like^Putative ephrin-receptor like^976-1023^E:5.9e-09`PF07699.14^Ephrin_rec_like^Putative ephrin-receptor like^1091-1139^E:2.6e-10`PF07699.14^Ephrin_rec_like^Putative ephrin-receptor like^1149-1193^E:3.1e-11`PF07699.14^Ephrin_rec_like^Putative ephrin-receptor like^1208-1246^E:6.1e-07	.	KEGG:hsa:80274	GO:0009986^cellular_component^cell surface`GO:0009897^cellular_component^external side of plasma membrane`GO:0005615^cellular_component^extracellular space`GO:0019897^cellular_component^extrinsic component of plasma membrane`GO:0005886^cellular_component^plasma membrane`GO:0005509^molecular_function^calcium ion binding`GO:0042802^molecular_function^identical protein binding`GO:0007512^biological_process^adult heart development`GO:0007596^biological_process^blood coagulation`GO:0045446^biological_process^endothelial cell differentiation`GO:0022617^biological_process^extracellular matrix disassembly`GO:0006954^biological_process^inflammatory response`GO:0045880^biological_process^positive regulation of smoothened signaling pathway`GO:0009791^biological_process^post-embryonic development	GO:0009986^cellular_component^cell surface`GO:0009897^cellular_component^external side of plasma membrane`GO:0005615^cellular_component^extracellular space`GO:0019897^cellular_component^extrinsic component of plasma membrane`GO:0005886^cellular_component^plasma membrane`GO:0005509^molecular_function^calcium ion binding`GO:0042802^molecular_function^identical protein binding`GO:0007512^biological_process^adult heart development`GO:0007596^biological_process^blood coagulation`GO:0045446^biological_process^endothelial cell differentiation`GO:0022617^biological_process^extracellular matrix disassembly`GO:0006954^biological_process^inflammatory response`GO:0045880^biological_process^positive regulation of smoothened signaling pathway`GO:0009791^biological_process^post-embryonic development	.	CAAGCGAGACACAAACAGCCAGCTGACTGAACTGGTCCAGATCTCAGACAAGAAAGTCAGAGTTGGCTTTTCTGGTACAACAGTAGAGGAACCATTCGGTAGTTATGTGCTAAAGTCACCCAACTGGTATTTCCTGACATTCACCTGGTCTGCAGACAGTGGCAACTTGGAAGTTCGAAGAAACGGCCTACGTATTGCTCGCATATCCAGCTATGCAAAAGGACAAACACTACCCGAGTATGGCTGGATTGTACTCGGCTGTCAGTATGGACCAGACAGCAACACATGTAAAGACGGTGCCGGATTTGATGGCTACATCAGCCGCGTGGAAGTGTGGAATCGTGTACTCTCATCTTCCACTGAGATACCAAATTTGGCAGCAGGCCGTACCAATGCCATCTCGAAAGGCCGCACCCTCCGGTGGACGGGCTACTTGACATTTGCTGGTGTGCAGATCATGCGTCCAAGCACTGCAAGCGATGCTGGCCAGACAGAAGCAAAACTTCCCACACGGATCACCTGTCCCGACACATTCAGTGTGACAAACAGTGACCGTCAGGTTCTGATTAAGTGGCCGGAGCCAACAACGACTGGCAAGTTGGCCGGATCAGCCCGATCTGTCTATGCAAATGATCGAGTGTACCTCTGGGGACGATACCGCAACACATACGTTGTGTATGACAAGGACGGCAATGCAGACACGTGCAGCTTTGACGTGTTTGTTAGGAAGACTGACTGTTCTATCGACTGTCGCCTGGCGAGGAAGTCTGGTGCTGCTGGTGCACAAATCTGCACCAGTGACAGCCCAGAGACACCACTAAAGTTCTGGCCTCATGCGACCTTCGACACGAAATGCAGTGCATCAAAAACTTACACAGTGCCTGTGCCTGCTGCGTACACTTGTGGTCCGAAGGGAATGTGGAACGTGTGGGATGCAATGAGACCATTCGCTTGGCCTAAATGCACTGACATCAAACCACAGAAAGTGCAACTAAAACTGACCGTCAGTTACAAGAAACTACAGCCGTGCTCGTCACTGACAGATGTCATAGAGAGAGAGATCAAGGTTTGGTTTGGAAAGCTCAATGAGATATGGGGCCCTCCTGGCCAAACTACGTCCAATGGCTTTTGTAGCAGCAATGACTGTACGGGTGATGAAATCAATGTGAAGGTGACATGTGCGACATCAGGGAAGAGAAGACGTCGCGCAGCAGAGGAAGGTGTTGCTGACGTCACTGTTGATGGACTGCCATCCACCTTGCATGGTGCTAATGGGAAGGATCTTTCACCTGAAGATGTCGTGAAGGCCAGTGCACTGGACAGCCCTAGTGGACTAGACTTCTCTGGTGATACATACGCAAATCAAATCCCAAATGCCTCACCAGATCTGGCAACTTTGGATGTGCAGACAATTCCTGCTTGCAATAAAGGCGAAGTTTTAACCAATGGACAGTGTGTTGAATGTGCTGAGGGGACGTACTACAACAGTGGCGCGTGTGAACTATGTCCAGTTGGCCAGTATCAAGATGTCACCAAGCAGACAACTTGCAAGAGTTGTCGCACCGATTTCACAACAGAGAACACAGGGACTACCAGCTCAGATATGTGCTACAAAAAGTGTCCTGTGGGCAACTCATATGACCACACTACCTCGCGCTGTCAGCCCTGTGAGAAAGGTTTCTACCAGGATGAGGAGGCTCAGTTTGTTTGTAAGCCATGCCCTGTCACCAAGAGCACTGCTGGCACTGGGTCTACCAGCCAGTCTCAGTGTATTGACTTGTGTCAAGATGGGACGGAAGTGGGAGATGGAGGCAATTGTCGTAATTGTTCCCGGGGCATGTACCGTCGCCTTGGGTCTGAAGAACAATGCACACAGTGTCCCAGTGGATGGACTACTCTAACGGAGAAATCTGTCTCTGTAACAGACTGTACTGTGCCTGACTGCCAGCCAGGAGAGAAGATTGATGGTCGGAACTGTACTAAATGTCCACGAGGCACTTATCAGCCTGAACGATGGATGATTGACTGCATTTCTTGTGACCCAGGAATGTCCACAGTAGATATTGGCTCCACCAAGAAAACCGACTGCAAGTTTAGCTGCCAAGAGGGACAGGAAGAAGATCCATCCAATGCTGGGGTGTGCCGTCCTTGTCTCAAGGGAACTTACAAAGTGGATGACAAACCCGAGGAGTGTACACAATGCACAGCTGGGAACACAACAACGCAGGAAGAGTCTACTTCTGCTGATGACTGTACAATCAAACGTTGCCAGACTGGGGAGCAGCCTAATGCGGACCAGTCAGCATGTGAGCTGTGTCCAAGAGGAACTCACCAGTCAACTGCTGGCGAGGCTAAATGCATCAATTGTTCATCCAAGACATCCACAAAGACTGCTGGTGCTAATAATGACACCCAATGTGAAAACTATTGCAAGGATGGTGAACTGAAAGATGATGCTGGCGTGTGTGTTCCGTGTGCACGGGGCTACTACAAGAACAACACGGAGTATGAGTTCGGGCCGTGTAACATATGTCCAACAGAATACATCACTCCTGGTGTAGGGGCACCATCGAAGGACAACTGCACCATGAAAAACTGCACAACAGGCTACCACTTGGACAATTCAACAAACATGTGTTTGAAGTGCTTGAAAGGCTACTATCAAGACAATACGTGGCAGGAAAGCTGCATAAAGTGTGACAAAGAAAAGACAACAGAATCAGATGGAGCGACAGCCGCATCTGATTGTAAACCTGATTGTGATCCTGGTCGTGAGGGAAGAAATGGGAAGTGTGAGCCGTGCCAAAGGGGGTACTACAAGGAAACAAAAGGGGCAGAGCCGTGCACACTTTGTAGCGATGGAATGATCACCAGTGGAACTGGAGCGACATCGTTGAACCAATGCATCATCGCGAACTGTACTGCAGGACAGTACTTAGATACTACCAACAATGTGTGCATCGACTGCAAGCAGTCATCCTACCAGCCTGAGAAGTGGCAGACAGAGTGCAAGCCATGTCTCAATGATAACATAACTGATGGAGAAGGGAAAACATCTGAATCTGACTGTGTCACCAATTGTGCCAATGGACACGGATACAACTACACAAGTGGCACATGTATGGAGTGTCCTCGGGGTACCTACAGGATACGAGTCGAGGCAGTAACTGCTCCCCTAACACCCAGATGTGTGTCATGTACAGCGGGTAAAACAACAGAAAGGACAGGATCGCTCAATAAAGACCAGTGTAACATAGCTGACTGCAGGGAAGGAACCTACTTCACTGCCGACAGACAGAGCTGCATAGTCTGCCCACGAGGTGAATACCAGGACAAGCCTTGGCAGGAAAATGGCTGTAAGAAGTGTCCTGATGGAAAGACAACACCTTCAAATCACAGCACAAGTGTCACTGACTGCAAACGAGACTGTCCTTCTGGCCGTGAGCTGGACGAGACAACAGGCGATTGTGACCTGTGTCGTCGTGGCTTATACAAAGACCAGGCCCAGCACTTCAACTGTCAACAGTGTCCCAGCGGCCTGACCACTCAGAGTACTGGGTCAACATCTGCTTCCGACTGCAATCAAGGAAACTGTTCTGCTGGCTACAAGTTTGAAGGTGGTGTCTGCAAGGCTTGCCCTGTGGGAAAATACCAGGATAAGAAGTATCAGACGATTTGCAAGTCATGCGGCAAAATGATGTCAACTGCCAACAAAGGTGCCACGGCTATGACAGATTGTTTCTCCACTGATGCCTGCAGCAACGGAAAGAGTGATTGTTCAACGGACAAGGGTGGCATTTGTATACCAGAGGGCAATGGAACAACGTGGAACTGTGACTGCAGAAATGCTTATGAAAAGCAGCCTGGAGGGAACGTTTGTAGACACAAATGTGATAACCCTGACTACTGTCTCCATGGAGCCACATGTAGCAAAGTTGACTTGGAGAATCCAAAGTGTCTCTGCACTGACAAGTACGAAGGTGAAAGATGTGACATCAGATCAGAGCCGCACTCAAACAATGGATACATCATTGGGGGCAGCATCGGTGGCTTCATGCTGCTCATCCTTATCTTTGCCATAGTGCTTGCCGTCTGCATCTGCATGAGACAACCCAAGAAGGATGGGCCCAATCAGCGGGTGGTGCCGTTTGTGAACCCTGCCTACGAGCCCCTGCCGTCATTCATGAAGCCCCCAACCCGCTACCCTGCTGGCTCGGTCATGTCGCCCGCCTCTGTGTTCGCGCCCCGCGGACCAGCCAGCCACACCCCATCAATGTCTGGCTACACCACTGGCGGCTGTCTCTTCTACGAGGAGCCAGATGATGAGCCCGTGAGGACAGGTGGCTATGCAGCTCCCAGTCAAGTCTCCTACCAGAGCAATCTTGGACAAAATAATAA	KRDTNSQLTELVQISDKKVRVGFSGTTVEEPFGSYVLKSPNWYFLTFTWSADSGNLEVRRNGLRIARISSYAKGQTLPEYGWIVLGCQYGPDSNTCKDGAGFDGYISRVEVWNRVLSSSTEIPNLAAGRTNAISKGRTLRWTGYLTFAGVQIMRPSTASDAGQTEAKLPTRITCPDTFSVTNSDRQVLIKWPEPTTTGKLAGSARSVYANDRVYLWGRYRNTYVVYDKDGNADTCSFDVFVRKTDCSIDCRLARKSGAAGAQICTSDSPETPLKFWPHATFDTKCSASKTYTVPVPAAYTCGPKGMWNVWDAMRPFAWPKCTDIKPQKVQLKLTVSYKKLQPCSSLTDVIEREIKVWFGKLNEIWGPPGQTTSNGFCSSNDCTGDEINVKVTCATSGKRRRRAAEEGVADVTVDGLPSTLHGANGKDLSPEDVVKASALDSPSGLDFSGDTYANQIPNASPDLATLDVQTIPACNKGEVLTNGQCVECAEGTYYNSGACELCPVGQYQDVTKQTTCKSCRTDFTTENTGTTSSDMCYKKCPVGNSYDHTTSRCQPCEKGFYQDEEAQFVCKPCPVTKSTAGTGSTSQSQCIDLCQDGTEVGDGGNCRNCSRGMYRRLGSEEQCTQCPSGWTTLTEKSVSVTDCTVPDCQPGEKIDGRNCTKCPRGTYQPERWMIDCISCDPGMSTVDIGSTKKTDCKFSCQEGQEEDPSNAGVCRPCLKGTYKVDDKPEECTQCTAGNTTTQEESTSADDCTIKRCQTGEQPNADQSACELCPRGTHQSTAGEAKCINCSSKTSTKTAGANNDTQCENYCKDGELKDDAGVCVPCARGYYKNNTEYEFGPCNICPTEYITPGVGAPSKDNCTMKNCTTGYHLDNSTNMCLKCLKGYYQDNTWQESCIKCDKEKTTESDGATAASDCKPDCDPGREGRNGKCEPCQRGYYKETKGAEPCTLCSDGMITSGTGATSLNQCIIANCTAGQYLDTTNNVCIDCKQSSYQPEKWQTECKPCLNDNITDGEGKTSESDCVTNCANGHGYNYTSGTCMECPRGTYRIRVEAVTAPLTPRCVSCTAGKTTERTGSLNKDQCNIADCREGTYFTADRQSCIVCPRGEYQDKPWQENGCKKCPDGKTTPSNHSTSVTDCKRDCPSGRELDETTGDCDLCRRGLYKDQAQHFNCQQCPSGLTTQSTGSTSASDCNQGNCSAGYKFEGGVCKACPVGKYQDKKYQTICKSCGKMMSTANKGATAMTDCFSTDACSNGKSDCSTDKGGICIPEGNGTTWNCDCRNAYEKQPGGNVCRHKCDNPDYCLHGATCSKVDLENPKCLCTDKYEGERCDIRSEPHSNNGYIIGGSIGGFMLLILIFAIVLAVCICMRQPKKDGPNQRVVPFVNPAYEPLPSFMKPPTRYPAGSVMSPASVFAPRGPASHTPSMSGYTTGGCLFYEEPDDEPVRTGGYAAPSQVSYQSNLGQNN	PTHR24033:SF181	C-TYPE LECTIN
FUN_016898-T1 len:961 FUN_016898-T1:1-2886(+)	FUN_016898-T1	NOTC2_HUMAN^NOTC2_HUMAN^Q:1279-1515,H:872-949^45.57%ID^E:3.43e-14^RecName: Full=Neurogenic locus notch homolog protein 2 {ECO:0000305};^Eukaryota; Metazoa; Chordata; Craniata; Vertebrata; Euteleostomi; Mammalia; Eutheria; Euarchontoglires; Primates; Haplorrhini; Catarrhini; Hominidae; Homo`NOTC2_HUMAN^NOTC2_HUMAN^Q:1279-1524,H:455-535^40.244%ID^E:3.17e-10^RecName: Full=Neurogenic locus notch homolog protein 2 {ECO:0000305};^Eukaryota; Metazoa; Chordata; Craniata; Vertebrata; Euteleostomi; Mammalia; Eutheria; Euarchontoglires; Primates; Haplorrhini; Catarrhini; Hominidae; Homo`NOTC2_HUMAN^NOTC2_HUMAN^Q:1282-1515,H:607-682^44.872%ID^E:9.11e-10^RecName: Full=Neurogenic locus notch homolog protein 2 {ECO:0000305};^Eukaryota; Metazoa; Chordata; Craniata; Vertebrata; Euteleostomi; Mammalia; Eutheria; Euarchontoglires; Primates; Haplorrhini; Catarrhini; Hominidae; Homo`NOTC2_HUMAN^NOTC2_HUMAN^Q:1279-1509,H:493-568^40.506%ID^E:4.28e-09^RecName: Full=Neurogenic locus notch homolog protein 2 {ECO:0000305};^Eukaryota; Metazoa; Chordata; Craniata; Vertebrata; Euteleostomi; Mammalia; Eutheria; Euarchontoglires; Primates; Haplorrhini; Catarrhini; Hominidae; Homo`NOTC2_HUMAN^NOTC2_HUMAN^Q:1279-1515,H:794-873^40%ID^E:1.64e-08^RecName: Full=Neurogenic locus notch homolog protein 2 {ECO:0000305};^Eukaryota; Metazoa; Chordata; Craniata; Vertebrata; Euteleostomi; Mammalia; Eutheria; Euarchontoglires; Primates; Haplorrhini; Catarrhini; Hominidae; Homo`NOTC2_HUMAN^NOTC2_HUMAN^Q:1279-1539,H:531-614^40.23%ID^E:8.76e-08^RecName: Full=Neurogenic locus notch homolog protein 2 {ECO:0000305};^Eukaryota; Metazoa; Chordata; Craniata; Vertebrata; Euteleostomi; Mammalia; Eutheria; Euarchontoglires; Primates; Haplorrhini; Catarrhini; Hominidae; Homo`NOTC2_HUMAN^NOTC2_HUMAN^Q:1282-1521,H:1025-1103^40%ID^E:1.29e-07^RecName: Full=Neurogenic locus notch homolog protein 2 {ECO:0000305};^Eukaryota; Metazoa; Chordata; Craniata; Vertebrata; Euteleostomi; Mammalia; Eutheria; Euarchontoglires; Primates; Haplorrhini; Catarrhini; Hominidae; Homo`NOTC2_HUMAN^NOTC2_HUMAN^Q:1279-1509,H:756-831^38.961%ID^E:1.95e-06^RecName: Full=Neurogenic locus notch homolog protein 2 {ECO:0000305};^Eukaryota; Metazoa; Chordata; Craniata; Vertebrata; Euteleostomi; Mammalia; Eutheria; Euarchontoglires; Primates; Haplorrhini; Catarrhini; Hominidae; Homo`NOTC2_HUMAN^NOTC2_HUMAN^Q:1282-1524,H:1149-1228^37.037%ID^E:2.49e-06^RecName: Full=Neurogenic locus notch homolog protein 2 {ECO:0000305};^Eukaryota; Metazoa; Chordata; Craniata; Vertebrata; Euteleostomi; Mammalia; Eutheria; Euarchontoglires; Primates; Haplorrhini; Catarrhini; Hominidae; Homo`NOTC2_HUMAN^NOTC2_HUMAN^Q:1282-1653,H:720-852^29.927%ID^E:9.54e-06^RecName: Full=Neurogenic locus notch homolog protein 2 {ECO:0000305};^Eukaryota; Metazoa; Chordata; Craniata; Vertebrata; Euteleostomi; Mammalia; Eutheria; Euarchontoglires; Primates; Haplorrhini; Catarrhini; Hominidae; Homo	NOTC2_HUMAN^NOTC2_HUMAN^Q:1279-1515,H:872-949^45.57%ID^E:3.43e-14^RecName: Full=Neurogenic locus notch homolog protein 2 {ECO:0000305};^Eukaryota; Metazoa; Chordata; Craniata; Vertebrata; Euteleostomi; Mammalia; Eutheria; Euarchontoglires; Primates; Haplorrhini; Catarrhini; Hominidae; Homo`NOTC2_HUMAN^NOTC2_HUMAN^Q:1279-1524,H:455-535^40.244%ID^E:3.17e-10^RecName: Full=Neurogenic locus notch homolog protein 2 {ECO:0000305};^Eukaryota; Metazoa; Chordata; Craniata; Vertebrata; Euteleostomi; Mammalia; Eutheria; Euarchontoglires; Primates; Haplorrhini; Catarrhini; Hominidae; Homo`NOTC2_HUMAN^NOTC2_HUMAN^Q:1282-1515,H:607-682^44.872%ID^E:9.11e-10^RecName: Full=Neurogenic locus notch homolog protein 2 {ECO:0000305};^Eukaryota; Metazoa; Chordata; Craniata; Vertebrata; Euteleostomi; Mammalia; Eutheria; Euarchontoglires; Primates; Haplorrhini; Catarrhini; Hominidae; Homo`NOTC2_HUMAN^NOTC2_HUMAN^Q:1279-1509,H:493-568^40.506%ID^E:4.28e-09^RecName: Full=Neurogenic locus notch homolog protein 2 {ECO:0000305};^Eukaryota; Metazoa; Chordata; Craniata; Vertebrata; Euteleostomi; Mammalia; Eutheria; Euarchontoglires; Primates; Haplorrhini; Catarrhini; Hominidae; Homo`NOTC2_HUMAN^NOTC2_HUMAN^Q:1279-1515,H:794-873^40%ID^E:1.64e-08^RecName: Full=Neurogenic locus notch homolog protein 2 {ECO:0000305};^Eukaryota; Metazoa; Chordata; Craniata; Vertebrata; Euteleostomi; Mammalia; Eutheria; Euarchontoglires; Primates; Haplorrhini; Catarrhini; Hominidae; Homo`NOTC2_HUMAN^NOTC2_HUMAN^Q:1279-1539,H:531-614^40.23%ID^E:8.76e-08^RecName: Full=Neurogenic locus notch homolog protein 2 {ECO:0000305};^Eukaryota; Metazoa; Chordata; Craniata; Vertebrata; Euteleostomi; Mammalia; Eutheria; Euarchontoglires; Primates; Haplorrhini; Catarrhini; Hominidae; Homo`NOTC2_HUMAN^NOTC2_HUMAN^Q:1282-1521,H:1025-1103^40%ID^E:1.29e-07^RecName: Full=Neurogenic locus notch homolog protein 2 {ECO:0000305};^Eukaryota; Metazoa; Chordata; Craniata; Vertebrata; Euteleostomi; Mammalia; Eutheria; Euarchontoglires; Primates; Haplorrhini; Catarrhini; Hominidae; Homo`NOTC2_HUMAN^NOTC2_HUMAN^Q:1279-1509,H:756-831^38.961%ID^E:1.95e-06^RecName: Full=Neurogenic locus notch homolog protein 2 {ECO:0000305};^Eukaryota; Metazoa; Chordata; Craniata; Vertebrata; Euteleostomi; Mammalia; Eutheria; Euarchontoglires; Primates; Haplorrhini; Catarrhini; Hominidae; Homo`NOTC2_HUMAN^NOTC2_HUMAN^Q:1282-1524,H:1149-1228^37.037%ID^E:2.49e-06^RecName: Full=Neurogenic locus notch homolog protein 2 {ECO:0000305};^Eukaryota; Metazoa; Chordata; Craniata; Vertebrata; Euteleostomi; Mammalia; Eutheria; Euarchontoglires; Primates; Haplorrhini; Catarrhini; Hominidae; Homo`NOTC2_HUMAN^NOTC2_HUMAN^Q:1282-1653,H:720-852^29.927%ID^E:9.54e-06^RecName: Full=Neurogenic locus notch homolog protein 2 {ECO:0000305};^Eukaryota; Metazoa; Chordata; Craniata; Vertebrata; Euteleostomi; Mammalia; Eutheria; Euarchontoglires; Primates; Haplorrhini; Catarrhini; Hominidae; Homo	PF02494.17^HYR^HYR domain^15-97^E:0.00011`PF07699.14^Ephrin_rec_like^Putative ephrin-receptor like^379-426^E:3.1e-10`PF00008.28^EGF^EGF-like domain^432-462^E:2e-05`PF12661.8^hEGF^Human growth factor-like EGF^437-458^E:0.0021`PF12661.8^hEGF^Human growth factor-like EGF^475-497^E:0.022`PF00090.20^TSP_1^Thrombospondin type 1 domain^512-562^E:2.2e-09`PF07699.14^Ephrin_rec_like^Putative ephrin-receptor like^798-845^E:1.7e-06	.	KEGG:hsa:4853	GO:0009986^cellular_component^cell surface`GO:0005929^cellular_component^cilium`GO:0005789^cellular_component^endoplasmic reticulum membrane`GO:0005576^cellular_component^extracellular region`GO:0000139^cellular_component^Golgi membrane`GO:0005887^cellular_component^integral component of plasma membrane`GO:0016020^cellular_component^membrane`GO:0005654^cellular_component^nucleoplasm`GO:0005634^cellular_component^nucleus`GO:0005886^cellular_component^plasma membrane`GO:0043235^cellular_component^receptor complex`GO:0005509^molecular_function^calcium ion binding`GO:0019899^molecular_function^enzyme binding`GO:0051059^molecular_function^NF-kappaB binding`GO:0038023^molecular_function^signaling receptor activity`GO:0009887^biological_process^animal organ morphogenesis`GO:0006915^biological_process^apoptotic process`GO:0060413^biological_process^atrial septum morphogenesis`GO:0007411^biological_process^axon guidance`GO:0046849^biological_process^bone remodeling`GO:0007050^biological_process^cell cycle arrest`GO:0001709^biological_process^cell fate determination`GO:1990705^biological_process^cholangiocyte proliferation`GO:0061073^biological_process^ciliary body morphogenesis`GO:0042742^biological_process^defense response to bacterium`GO:0030326^biological_process^embryonic limb morphogenesis`GO:0072104^biological_process^glomerular capillary formation`GO:0072015^biological_process^glomerular visceral epithelial cell development`GO:0001947^biological_process^heart looping`GO:0030097^biological_process^hemopoiesis`GO:0072574^biological_process^hepatocyte proliferation`GO:0006959^biological_process^humoral immune response`GO:0001701^biological_process^in utero embryonic development`GO:0002437^biological_process^inflammatory response to antigenic stimulus`GO:0032633^biological_process^interleukin-4 production`GO:0035622^biological_process^intrahepatic bile duct development`GO:0070986^biological_process^left/right axis specification`GO:0002315^biological_process^marginal zone B cell differentiation`GO:0002011^biological_process^morphogenesis of an epithelial sheet`GO:0007275^biological_process^multicellular organism development`GO:0035264^biological_process^multicellular organism growth`GO:0043011^biological_process^myeloid dendritic cell differentiation`GO:0043066^biological_process^negative regulation of apoptotic process`GO:0010629^biological_process^negative regulation of gene expression`GO:0045967^biological_process^negative regulation of growth rate`GO:0000122^biological_process^negative regulation of transcription by RNA polymerase II`GO:0007399^biological_process^nervous system development`GO:0061314^biological_process^Notch signaling involved in heart development`GO:0007219^biological_process^Notch signaling pathway`GO:0060674^biological_process^placenta blood vessel development`GO:0043065^biological_process^positive regulation of apoptotic process`GO:0030513^biological_process^positive regulation of BMP signaling pathway`GO:0070374^biological_process^positive regulation of ERK1 and ERK2 cascade`GO:0010838^biological_process^positive regulation of keratinocyte proliferation`GO:0045672^biological_process^positive regulation of osteoclast differentiation`GO:0046579^biological_process^positive regulation of Ras protein signal transduction`GO:0072014^biological_process^proximal tubule development`GO:0003184^biological_process^pulmonary valve morphogenesis`GO:2000249^biological_process^regulation of actin cytoskeleton reorganization`GO:2001204^biological_process^regulation of osteoclast development`GO:0019827^biological_process^stem cell population maintenance`GO:0006367^biological_process^transcription initiation from RNA polymerase II promoter`GO:0042060^biological_process^wound healing	GO:0009986^cellular_component^cell surface`GO:0005929^cellular_component^cilium`GO:0005789^cellular_component^endoplasmic reticulum membrane`GO:0005576^cellular_component^extracellular region`GO:0000139^cellular_component^Golgi membrane`GO:0005887^cellular_component^integral component of plasma membrane`GO:0016020^cellular_component^membrane`GO:0005654^cellular_component^nucleoplasm`GO:0005634^cellular_component^nucleus`GO:0005886^cellular_component^plasma membrane`GO:0043235^cellular_component^receptor complex`GO:0005509^molecular_function^calcium ion binding`GO:0019899^molecular_function^enzyme binding`GO:0051059^molecular_function^NF-kappaB binding`GO:0038023^molecular_function^signaling receptor activity`GO:0009887^biological_process^animal organ morphogenesis`GO:0006915^biological_process^apoptotic process`GO:0060413^biological_process^atrial septum morphogenesis`GO:0007411^biological_process^axon guidance`GO:0046849^biological_process^bone remodeling`GO:0007050^biological_process^cell cycle arrest`GO:0001709^biological_process^cell fate determination`GO:1990705^biological_process^cholangiocyte proliferation`GO:0061073^biological_process^ciliary body morphogenesis`GO:0042742^biological_process^defense response to bacterium`GO:0030326^biological_process^embryonic limb morphogenesis`GO:0072104^biological_process^glomerular capillary formation`GO:0072015^biological_process^glomerular visceral epithelial cell development`GO:0001947^biological_process^heart looping`GO:0030097^biological_process^hemopoiesis`GO:0072574^biological_process^hepatocyte proliferation`GO:0006959^biological_process^humoral immune response`GO:0001701^biological_process^in utero embryonic development`GO:0002437^biological_process^inflammatory response to antigenic stimulus`GO:0032633^biological_process^interleukin-4 production`GO:0035622^biological_process^intrahepatic bile duct development`GO:0070986^biological_process^left/right axis specification`GO:0002315^biological_process^marginal zone B cell differentiation`GO:0002011^biological_process^morphogenesis of an epithelial sheet`GO:0007275^biological_process^multicellular organism development`GO:0035264^biological_process^multicellular organism growth`GO:0043011^biological_process^myeloid dendritic cell differentiation`GO:0043066^biological_process^negative regulation of apoptotic process`GO:0010629^biological_process^negative regulation of gene expression`GO:0045967^biological_process^negative regulation of growth rate`GO:0000122^biological_process^negative regulation of transcription by RNA polymerase II`GO:0007399^biological_process^nervous system development`GO:0061314^biological_process^Notch signaling involved in heart development`GO:0007219^biological_process^Notch signaling pathway`GO:0060674^biological_process^placenta blood vessel development`GO:0043065^biological_process^positive regulation of apoptotic process`GO:0030513^biological_process^positive regulation of BMP signaling pathway`GO:0070374^biological_process^positive regulation of ERK1 and ERK2 cascade`GO:0010838^biological_process^positive regulation of keratinocyte proliferation`GO:0045672^biological_process^positive regulation of osteoclast differentiation`GO:0046579^biological_process^positive regulation of Ras protein signal transduction`GO:0072014^biological_process^proximal tubule development`GO:0003184^biological_process^pulmonary valve morphogenesis`GO:2000249^biological_process^regulation of actin cytoskeleton reorganization`GO:2001204^biological_process^regulation of osteoclast development`GO:0019827^biological_process^stem cell population maintenance`GO:0006367^biological_process^transcription initiation from RNA polymerase II promoter`GO:0042060^biological_process^wound healing	.	ATGGCTCACACGAGTTCACCGGGGCCGCTCCAGTTAGAGGTCGTCCCGCCTGTGGTCGAACTGTGTCCGAACAACATTCAGATAACGACAGGCGAACCCTTGACCGAGGTGCAGCGGCCGTCCGTCGTGTTCCGCACGACCAAGGGAGAAGTCGCACCGTTCGTCTGCTCCTCGTTCGGGAAACAGCCCAAGTACAGCTTCCCGCTTGGCACACATCACGTCACCTGCACAGCCTTTGACCCCGACTTCGGGGACAGCGCGTCGGCAACTTGCACTTTTATGATCAAGGTGAAAGCCAATCCGTGTCGAGCGTTGGTGCAGCCGCTGAACGGCCTGCTGCTGTGCTCGCGCGCGCATGGTGGCGGTTCATCGATGCATGACACGACGTGCAAACTCTTCTGCCACAAGGGGTTCGCCCTGCCGCGCTCCGACGGTCACGTGACCGACCAGTACGAGTGTGACAACACCGGCACGTGGCAGCCGGCGTCACGTGTCCCAAGTTGTGTTCGGCCGAAGAGGCCGTTGGAGCTGAGGATGCCGGCCGAGATCCTCTTCCGGACAGACGACTGCAGCTCCGAGTCGATGCTGCGCCGGCTGCAGAGCGAGTTCCAGGCGAAGCTCCAGGTGATCATCCGCATGCAGAGCGCCTGCGCCTTCAATCCGGGCGACTGTATCGTCGAGGACGTCGTCGCCACGTGCAGCAACCTCCGTCCGTCGCGGTCGCGGCGGTCGAGGACACGCCGCTACCCGGGCAGCCGTCGGTCGAGAGAGCGCCGTTACGTGCCGTCGCGACGACAGCGCTTCCAGCGGCAGCAGGCGCAGTTGGCGCGCCGTCGCCGCATGGGGCGCCACAGTCGGCGCGGCCAGTATGTCGTGCCGGTTCAGCTGCACCTGGCGACGCGAGTGCCGGAAACGGGTGGCGGTTGGCCGGACGAGTACCACAGCGCGTCGCACAGACTCTTCGAGATGTTCGACCACCTCGAGAATCAGGTAATGGCCGGGACGTTCCGCCTCAAACGCAACCTGAGTGTGAGTGTCGAACACGACAGTCTGACGTTCCACCACGAGGTCGCCGTCTGCGACATCGGCTACCAGTTCAACAAGAACATCCTCCTATGTGTGCCGTGCGGCGCCGGGACCTTCTACGACCTGGAGCACGAGGTGTGCGCCCTGTGCGGCGTCGGCGACTACCAGAACGAGGAGGCGACGTTCGCGTGCAAGCGATGTCCGGACGGCACGGCGAGCGTCGAAGGGGGTGCTACCAATGTCACTCAGTGTGTAGAAATAGACGAGTGCGAGTCGAGTCCGTGCCTCAACTATGGCCAGTGTCGCGACAGTCACGCATCCTACACGTGTCAGTGTCATCCCGGATACGCAGGCGCACACTGCGAGGTGAAGGTGTATGACTGTTACGTCCACTCGTGTCAGAACAACGGCCTGTGTCGACCTGAAGGCGAACTCAACTACACGTGCGAGTGCACGGCCGGCTACACAGGGGATTACTGCCAATACGACTCGGTTGACGGACAATGGTCATCGTGGTCCGAGTGGACAGCCTGTACCAAGTCCTGCAAGGGCGGGGTGACGACGCGCAATCGGACATGTGACAGTCCGTCTCCTAGCAACGGCGGTCGGACGTGCGAGGAGGCTCCGGTCGAGGAGAAAGTGTGCAACTTGCATCCGTGCCCAGAGTGTCGCCGTCTGAGACGGCCGTACCGAGGCAGTATGGAGTGTGTCACGGCCGACGAATTGATCACGTGCACTGTCAACTGTCCGGCCGGCTACGACTTCGCCGGACAGACGTTCAAGACGTACGTCTGCGGCCGGAACACGTCCTACCTGTGGCCGCACGAGTCTCCGGACAATCCCCGTTGTGTACTGCCGGCCTGCACCCGCATCACGGAGGCCCGGCTCCGACGCTACGAGTTCCGGTCAGCCCTAGCGGTTGAGTGTCGCGCCGCCGACGACGAGGAACGACTGAAACGCGAGATCTCGAAGCAAGCGACGGAGCTGACGTCACAGCTGTCATGCATCCGGGACGGCACGTGCCAGTTGAAGCCACCGACCGTCAGCGGCTGCCACCACAGGGCGCGTCGAGAAGCACCGGCCGACAAGTATGGCGGTCTGTCGTACGTCGAGTTCGAGGTGTCAATAACACGTGACAGTGACTCGTCACATACAAAAGATTTGTCTCAGAAGGAGACGTCGCAGGAACTGACGCGACTCGGGGACGACCTGTCGAACAGGTCAGCCCGGAGTGACCTCTACGTCGTCGTCGACGGTCGCAAGGTCGTCCTTGACCCAGACAACACAACCACGTCCAACACGCTCGTCTGTCCGGAAGGCAGCGAGGCGTCGCTCTACGGGGATTACTGTGTCGAGTGCAGTCCCGGCTCCTTCTACAACATCTCGGTCCGCGCCTGCATCCGATGTGACGTTGGGTCCCACCAACCAGCGCCGGCGCAGTCCGAGTGCATAACGTGCCCGGATGCAAAGACAACCTACGGCCGAGGCGCGGTCTTTGAGATCGAGTGCTATGACAGCGACGGGCCTCCTCCCGCCATCCCGATAGACTACGTCGGCGACTCAAGCTCAGATGCTGCTGCAGGCCTGTCTATCTACATAATCGTCATAGTGGTCATCGTGTGTCTACTGGTAGTGGTCATCGTGGCTGTCGTGCTGGTACGGCTACGACGGAGGTACTACGCCAACTATAACGTGGTGAAGAAGTCCTCAGAGGCGGCGGCCGAGATGACAGCGACAGAGACATCCGCCGCCGTCACTCCGACACCCGAGCCGGAGCCGGAGGAGATGAAACTGTGCATGACGGAATACACCGCGCCAGCCACGCCCACGGACGCAGCAACGCGCACGGCTGTCGTGTGA	MAHTSSPGPLQLEVVPPVVELCPNNIQITTGEPLTEVQRPSVVFRTTKGEVAPFVCSSFGKQPKYSFPLGTHHVTCTAFDPDFGDSASATCTFMIKVKANPCRALVQPLNGLLLCSRAHGGGSSMHDTTCKLFCHKGFALPRSDGHVTDQYECDNTGTWQPASRVPSCVRPKRPLELRMPAEILFRTDDCSSESMLRRLQSEFQAKLQVIIRMQSACAFNPGDCIVEDVVATCSNLRPSRSRRSRTRRYPGSRRSRERRYVPSRRQRFQRQQAQLARRRRMGRHSRRGQYVVPVQLHLATRVPETGGGWPDEYHSASHRLFEMFDHLENQVMAGTFRLKRNLSVSVEHDSLTFHHEVAVCDIGYQFNKNILLCVPCGAGTFYDLEHEVCALCGVGDYQNEEATFACKRCPDGTASVEGGATNVTQCVEIDECESSPCLNYGQCRDSHASYTCQCHPGYAGAHCEVKVYDCYVHSCQNNGLCRPEGELNYTCECTAGYTGDYCQYDSVDGQWSSWSEWTACTKSCKGGVTTRNRTCDSPSPSNGGRTCEEAPVEEKVCNLHPCPECRRLRRPYRGSMECVTADELITCTVNCPAGYDFAGQTFKTYVCGRNTSYLWPHESPDNPRCVLPACTRITEARLRRYEFRSALAVECRAADDEERLKREISKQATELTSQLSCIRDGTCQLKPPTVSGCHHRARREAPADKYGGLSYVEFEVSITRDSDSSHTKDLSQKETSQELTRLGDDLSNRSARSDLYVVVDGRKVVLDPDNTTTSNTLVCPEGSEASLYGDYCVECSPGSFYNISVRACIRCDVGSHQPAPAQSECITCPDAKTTYGRGAVFEIECYDSDGPPPAIPIDYVGDSSSDAAAGLSIYIIVIVVIVCLLVVVIVAVVLVRLRRRYYANYNVVKKSSEAAAEMTATETSAAVTPTPEPEPEEMKLCMTEYTAPATPTDAATRTAVV	PTHR24033:SF181	C-TYPE LECTIN
FUN_017392-T1 len:533 FUN_017392-T1:1-1602(+)	FUN_017392-T1	ATS7_MOUSE^ATS7_MOUSE^Q:70-531,H:470-619^34.545%ID^E:5.16e-12^RecName: Full=A disintegrin and metalloproteinase with thrombospondin motifs 7;^Eukaryota; Metazoa; Chordata; Craniata; Vertebrata; Euteleostomi; Mammalia; Eutheria; Euarchontoglires; Glires; Rodentia; Myomorpha; Muroidea; Muridae; Murinae; Mus; Mus	ATS7_MOUSE^ATS7_MOUSE^Q:70-531,H:470-619^34.545%ID^E:5.16e-12^RecName: Full=A disintegrin and metalloproteinase with thrombospondin motifs 7;^Eukaryota; Metazoa; Chordata; Craniata; Vertebrata; Euteleostomi; Mammalia; Eutheria; Euarchontoglires; Glires; Rodentia; Myomorpha; Muroidea; Muridae; Murinae; Mus; Mus	PF12661.8^hEGF^Human growth factor-like EGF^56-77^E:0.0081`PF00090.20^TSP_1^Thrombospondin type 1 domain^93-142^E:9.2e-11`PF07699.14^Ephrin_rec_like^Putative ephrin-receptor like^382-427^E:1e-13	.	KEGG:mmu:108153	GO:0009986^cellular_component^cell surface`GO:0031012^cellular_component^extracellular matrix`GO:0046872^molecular_function^metal ion binding`GO:0004222^molecular_function^metalloendopeptidase activity`GO:0008237^molecular_function^metallopeptidase activity`GO:0071773^biological_process^cellular response to BMP stimulus`GO:0071347^biological_process^cellular response to interleukin-1`GO:0071356^biological_process^cellular response to tumor necrosis factor`GO:0030198^biological_process^extracellular matrix organization`GO:0032331^biological_process^negative regulation of chondrocyte differentiation`GO:0006508^biological_process^proteolysis`GO:0051603^biological_process^proteolysis involved in cellular protein catabolic process	GO:0009986^cellular_component^cell surface`GO:0031012^cellular_component^extracellular matrix`GO:0046872^molecular_function^metal ion binding`GO:0004222^molecular_function^metalloendopeptidase activity`GO:0008237^molecular_function^metallopeptidase activity`GO:0071773^biological_process^cellular response to BMP stimulus`GO:0071347^biological_process^cellular response to interleukin-1`GO:0071356^biological_process^cellular response to tumor necrosis factor`GO:0030198^biological_process^extracellular matrix organization`GO:0032331^biological_process^negative regulation of chondrocyte differentiation`GO:0006508^biological_process^proteolysis`GO:0051603^biological_process^proteolysis involved in cellular protein catabolic process	.	ATGAGACTTCTTCTTTGTCCCCATGTAGTCAACGACAACTGTGACCCAGACCCGTGCCGTGGCTACAGATGTGAGGACAAACTGAACGACTTTGTGTGCCACTGTAAAGGCGGGTTCACGGGCAAAACATGCGACATTCCCCCAGACTACTGCCTCCACAACCTGTGTCTCAATGACGCCTCCTGTCTGCGTGGCATTGCCAACTACACGTGTCAATGCGCTACTGGCTTCAGAGGATGCTACTGTCAAGACAAAATAGTGAACGGTGGCTATGGACAATGGAGCGCGTGGTCCTCTTGCACCAAGTCATGTGATGGAGGGGTCCAGTCACGCAGTCGCCAGTGCAATGACCCTGTGCCAGACCCAGATGGTCTGCCTTGTGTTGGACCGAGCAGTGAAACACAAGACTGCAACGTCGACAAGTGTCCAGAGTGTGTCAAGTTTACCAGTTTAAAACCAGGCTTGAAGGGAACTAGAGTGAGCTGCATTGAAGAGAGCAATGGCGACACTTCATGCACAGTGTCATGTCGGTCTGGTAAGATACCAAACCGTGTGTTGGCCAACCCATACTACTGTGGCTCTACGACCAACTATGTCTGGTCACACAGGATCAGCAACCCAAAGGCTCCTCTGCCCAGCTGTACGAAGAGTAATATGGCAAAGAAGGCAACGTTTATCATTGCACCAACATATGATACGCCAAGCAAAGACAAGTCGACTGTTTCGAAAACGTTTTGTGAAAAGGCACCCGAGCCTGACTGTGTTCAGTCTGGTGTCTGCAACAGGACCTGTAAAGTTACCGAGGCCATGAGTGGTGGCCGAATACACAGAGATACAACCACCAAATTTCAAGTGTTACTGAGTATATCTGGAAGTGTGCCACATTTTGATTATTTCCCAAACGGCACATACAGTGCCAGCACAGAAGCTGCGGCTGTGGCAGATTGGGCATTCATCACCGAGAGCCTCATCGCACTATATGAATCGATTCAGCAGGCAGATAAGAATGGCAGTCTGTCTGTCATAGTGGATGGTGTCAAATACGCCCCCATCAATGGCTCATGGTTGTATCTGGGAGAAATAATCTGCCCTTCTGCAATGGTCACAAGCACATCACTCTTCGTGTGTGTGAACTGTGCCCCTGGTGTCTACAGTAATGGCACAGATTGTGTGCCATGCCTGCAAGGACAGTATCAGGATGACGAGGGACAACTGAAGTGCAAGCCCTGTCCTCTTGGCAAGACAACCCCGTTCTCTGGAGCAACCAGTGTCACAGACTGCACTGAGATTCGTACAGATTCTGGAACAACTGGAACTGGAATAGTTGCAGCAACAACTGCTGCCACTGTGTCTGACTCACAAAAATCAGAAACAGGACAATGTTACAGAACAGCCGCAATAGCAGGATCAGTTGCAGCAGTCGTCATCTGCGTGGTGGTGACACTCATTGTGCTCAAGAAGAAGTGGGGATCAAGCTCAGTATCTGCCCTGAAAGATGACCCTAACACCACCGATGATGGAGAAGTCTGTAAGCATGGCAGTGGGGGACAGATTACTCCTAGGTCCGGTGCAGCAACTCCTAGAAACATCTATTTAGATTAG	MRLLLCPHVVNDNCDPDPCRGYRCEDKLNDFVCHCKGGFTGKTCDIPPDYCLHNLCLNDASCLRGIANYTCQCATGFRGCYCQDKIVNGGYGQWSAWSSCTKSCDGGVQSRSRQCNDPVPDPDGLPCVGPSSETQDCNVDKCPECVKFTSLKPGLKGTRVSCIEESNGDTSCTVSCRSGKIPNRVLANPYYCGSTTNYVWSHRISNPKAPLPSCTKSNMAKKATFIIAPTYDTPSKDKSTVSKTFCEKAPEPDCVQSGVCNRTCKVTEAMSGGRIHRDTTTKFQVLLSISGSVPHFDYFPNGTYSASTEAAAVADWAFITESLIALYESIQQADKNGSLSVIVDGVKYAPINGSWLYLGEIICPSAMVTSTSLFVCVNCAPGVYSNGTDCVPCLQGQYQDDEGQLKCKPCPLGKTTPFSGATSVTDCTEIRTDSGTTGTGIVAATTAATVSDSQKSETGQCYRTAAIAGSVAAVVICVVVTLIVLKKKWGSSSVSALKDDPNTTDDGEVCKHGSGGQITPRSGAATPRNIYLD	PTHR24033:SF181	C-TYPE LECTIN
FUN_017417-T1 len:649 FUN_017417-T1:1-1950(+)	FUN_017417-T1	.	.	PF13385.7^Laminin_G_3^Concanavalin A-like lectin/glucanases superfamily^488-637^E:7.6e-09	.	.	.	.	.	ATGGCTACAACAACGAAAACAACGAAAACGACGACGACGACGGCGACGGCGACGGCGACGGCGACGGCGACGGCGACGACGACGACGACGACGACGACGACGACGACGAAGACGACGACGACGACGACAAGAGAGAGCAACAACAACGACAGCTGTCCGTACACCTTCGAGAAACTTGATGATGTTTCACATCCATTCGGCAGAAACATCACGTCCGCGGGCCACAACGACGACTCGGAATCCTGCAAGCGCTGGTGCTTAATGCGATCGTACTGCGCAGCCGTCGACTTCAATTACATCACCAGCACATGCTATTACCTGCGCGAGATCAAATCATCTTTGTTGACCACCGCCAGTAGAGTGACGCATTTTCGGAAAGTCACATGTCCACCTCCCCTCAGCTGCTGGTCCAAGTCGGGCGAAGTGACCACTGTCCAGGATCTGTCGGTGACCGACACTGCGTCATCTCAGTCCAGCTGTCATGGTGTATGTTACGTCCGTCTGACCATGGACACCAGCGCCATCACTATAGATCGCGGATGTCAAGAGGTAGTCGGGTCGTCAAACATGGACAAGTTTCCCGTCGGCTGTTACGTCGACGCCCGACTCTTGAGTGTCGTCTGCTACTGCGACACGCCCAGATGTAACGGCATCAGTTTACCTGCACTAGCCAGTCAGTTACTCTACCTGCCTCTCGACGGAGATCTGACCGACCACTCCGGAATAGGTCATGACGGCGTCGTGCCGTCAGGCTTCTCACCGCCCACCTTCACATGTCTGGATAAGGCCGTTAACTGCTCAGCGGTATTCAGTGTCCACACCCTCTACTGTCCAATGTCAACGATCAGTGTCCACACCCTCTACTGTCCAATGTCAACGATCAGTGTCACACCCTCTACTGTCCAATGTCAACGATCAGTGTCACACCCTCTACTGTCTAATGTCAACGATCAGTGTCACACCCTCTACTGTCCAATGTCAACGATCAGTGTCACACCCTCTACTGTCCAATATCAACGATCAGTGTCACACCCTCTACTGTCCAGTGTCAACACGATCAGTGTCACACCCTCTACTGTCCAATGTCAACGATCAGTGTCACACCCTCTACTGTCCAATGTCAACGATCAGTGTCACACCCTCTACTCTCCAATATCAACGATCAGTGTCACACCCTCTACTGTCCAGTGTCAACACAGTCAGTGTCACACCCTCTACTGTCCAATGTCAACGATCAGTGTCACACCCTCTACTGTCCAATATCAACGATCAGTGTCACACCCTCTACTGTCCAATGTCAACGATCAGTGTCCACACCCTCTACTGTCCAGTGTCAACACGATCAGTGTCACACCCTCTACTGTCCAATGTCAACGACCAGTGGGTAACCAGTGCATATCCATTGACTCGCTATCACTGACGTCATTTGGCACGTACAACAAGAACGCTTCTTCCCTGCCGCAAGTCACATTCGCCATCTGGTTCAAGAGAATAACGACAGGAGGCGCTGCTGCGAAACAACAAGGAATCTTCGGGAACTCGTTGGACAGTCGGCTTCCAACATGGCGGATCGTCGCCATGAATCCGCCCCACTTCGTGAGTGGCGGCGTCCTGACAAACCACGCCCCTTACAACACGTCACTAGGCGACTACCAATACGTGGCGGCCCACGACAATGATTGGCACTCGGTCGTGATGGCGTACGATGGAAGTGAAAGTCGTCCCAACTTGTTCCCGCTGCTACAGTTCTACACGGATGGGCGTCCTCAGGTTGGCAATGCGCGCTCCGACAAAGGAGCCATCAACGTGCGGGATCAGCCGGTCACGGTCGGTTGCGTCATGTCGGACAACTTCGTCGGATTCATTGACGAGGCCCGCGTCTTCTCGACGGCTCTGACGTCTCACGACGTTCTCGCACTCACCGCCATAAGACAAGGCCAGGTCTGGTGA	MATTTKTTKTTTTTATATATATATATTTTTTTTTTTKTTTTTTRESNNNDSCPYTFEKLDDVSHPFGRNITSAGHNDDSESCKRWCLMRSYCAAVDFNYITSTCYYLREIKSSLLTTASRVTHFRKVTCPPPLSCWSKSGEVTTVQDLSVTDTASSQSSCHGVCYVRLTMDTSAITIDRGCQEVVGSSNMDKFPVGCYVDARLLSVVCYCDTPRCNGISLPALASQLLYLPLDGDLTDHSGIGHDGVVPSGFSPPTFTCLDKAVNCSAVFSVHTLYCPMSTISVHTLYCPMSTISVTPSTVQCQRSVSHPLLSNVNDQCHTLYCPMSTISVTPSTVQYQRSVSHPLLSSVNTISVTPSTVQCQRSVSHPLLSNVNDQCHTLYSPISTISVTPSTVQCQHSQCHTLYCPMSTISVTPSTVQYQRSVSHPLLSNVNDQCPHPLLSSVNTISVTPSTVQCQRPVGNQCISIDSLSLTSFGTYNKNASSLPQVTFAIWFKRITTGGAAAKQQGIFGNSLDSRLPTWRIVAMNPPHFVSGGVLTNHAPYNTSLGDYQYVAAHDNDWHSVVMAYDGSESRPNLFPLLQFYTDGRPQVGNARSDKGAINVRDQPVTVGCVMSDNFVGFIDEARVFSTALTSHDVLALTAIRQGQVW	PTHR22802:SF221	C-TYPE LECTIN
FUN_018730-T1 len:624 FUN_018730-T1:1-1875(+)	FUN_018730-T1	SEM5A_HUMAN^SEM5A_HUMAN^Q:934-1128,H:776-839^46.154%ID^E:5.06e-12^RecName: Full=Semaphorin-5A;^Eukaryota; Metazoa; Chordata; Craniata; Vertebrata; Euteleostomi; Mammalia; Eutheria; Euarchontoglires; Primates; Haplorrhini; Catarrhini; Hominidae; Homo`SEM5A_HUMAN^SEM5A_HUMAN^Q:961-1158,H:595-661^38.806%ID^E:6.62e-06^RecName: Full=Semaphorin-5A;^Eukaryota; Metazoa; Chordata; Craniata; Vertebrata; Euteleostomi; Mammalia; Eutheria; Euarchontoglires; Primates; Haplorrhini; Catarrhini; Hominidae; Homo	SEM5A_HUMAN^SEM5A_HUMAN^Q:934-1128,H:776-839^46.154%ID^E:5.06e-12^RecName: Full=Semaphorin-5A;^Eukaryota; Metazoa; Chordata; Craniata; Vertebrata; Euteleostomi; Mammalia; Eutheria; Euarchontoglires; Primates; Haplorrhini; Catarrhini; Hominidae; Homo`SEM5A_HUMAN^SEM5A_HUMAN^Q:961-1158,H:595-661^38.806%ID^E:6.62e-06^RecName: Full=Semaphorin-5A;^Eukaryota; Metazoa; Chordata; Craniata; Vertebrata; Euteleostomi; Mammalia; Eutheria; Euarchontoglires; Primates; Haplorrhini; Catarrhini; Hominidae; Homo	PF07699.14^Ephrin_rec_like^Putative ephrin-receptor like^5-52^E:4.4e-12`PF13385.7^Laminin_G_3^Concanavalin A-like lectin/glucanases superfamily^66-204^E:2.5e-13`PF00008.28^EGF^EGF-like domain^284-314^E:4.2e-06`PF12661.8^hEGF^Human growth factor-like EGF^289-310^E:0.0025`PF00090.20^TSP_1^Thrombospondin type 1 domain^326-375^E:8.3e-10	.	KEGG:hsa:9037	GO:0070062^cellular_component^extracellular exosome`GO:0016021^cellular_component^integral component of membrane`GO:0016020^cellular_component^membrane`GO:0005886^cellular_component^plasma membrane`GO:0045499^molecular_function^chemorepellent activity`GO:0035373^molecular_function^chondroitin sulfate proteoglycan binding`GO:0043395^molecular_function^heparan sulfate proteoglycan binding`GO:0030215^molecular_function^semaphorin receptor binding`GO:0045545^molecular_function^syndecan binding`GO:0048675^biological_process^axon extension`GO:0007411^biological_process^axon guidance`GO:0007413^biological_process^axonal fasciculation`GO:0002043^biological_process^blood vessel endothelial cell proliferation involved in sprouting angiogenesis`GO:0007155^biological_process^cell adhesion`GO:0060326^biological_process^cell chemotaxis`GO:0007267^biological_process^cell-cell signaling`GO:0021536^biological_process^diencephalon development`GO:0048843^biological_process^negative regulation of axon extension involved in axon guidance`GO:0007162^biological_process^negative regulation of cell adhesion`GO:2000352^biological_process^negative regulation of endothelial cell apoptotic process`GO:0007399^biological_process^nervous system development`GO:0001755^biological_process^neural crest cell migration`GO:0050918^biological_process^positive chemotaxis`GO:0030836^biological_process^positive regulation of actin filament depolymerization`GO:0045766^biological_process^positive regulation of angiogenesis`GO:0048842^biological_process^positive regulation of axon extension involved in axon guidance`GO:0090263^biological_process^positive regulation of canonical Wnt signaling pathway`GO:0030335^biological_process^positive regulation of cell migration`GO:2001028^biological_process^positive regulation of endothelial cell chemotaxis`GO:0001938^biological_process^positive regulation of endothelial cell proliferation`GO:0051897^biological_process^positive regulation of protein kinase B signaling`GO:0071526^biological_process^semaphorin-plexin signaling pathway`GO:1990256^biological_process^signal clustering	GO:0070062^cellular_component^extracellular exosome`GO:0016021^cellular_component^integral component of membrane`GO:0016020^cellular_component^membrane`GO:0005886^cellular_component^plasma membrane`GO:0045499^molecular_function^chemorepellent activity`GO:0035373^molecular_function^chondroitin sulfate proteoglycan binding`GO:0043395^molecular_function^heparan sulfate proteoglycan binding`GO:0030215^molecular_function^semaphorin receptor binding`GO:0045545^molecular_function^syndecan binding`GO:0048675^biological_process^axon extension`GO:0007411^biological_process^axon guidance`GO:0007413^biological_process^axonal fasciculation`GO:0002043^biological_process^blood vessel endothelial cell proliferation involved in sprouting angiogenesis`GO:0007155^biological_process^cell adhesion`GO:0060326^biological_process^cell chemotaxis`GO:0007267^biological_process^cell-cell signaling`GO:0021536^biological_process^diencephalon development`GO:0048843^biological_process^negative regulation of axon extension involved in axon guidance`GO:0007162^biological_process^negative regulation of cell adhesion`GO:2000352^biological_process^negative regulation of endothelial cell apoptotic process`GO:0007399^biological_process^nervous system development`GO:0001755^biological_process^neural crest cell migration`GO:0050918^biological_process^positive chemotaxis`GO:0030836^biological_process^positive regulation of actin filament depolymerization`GO:0045766^biological_process^positive regulation of angiogenesis`GO:0048842^biological_process^positive regulation of axon extension involved in axon guidance`GO:0090263^biological_process^positive regulation of canonical Wnt signaling pathway`GO:0030335^biological_process^positive regulation of cell migration`GO:2001028^biological_process^positive regulation of endothelial cell chemotaxis`GO:0001938^biological_process^positive regulation of endothelial cell proliferation`GO:0051897^biological_process^positive regulation of protein kinase B signaling`GO:0071526^biological_process^semaphorin-plexin signaling pathway`GO:1990256^biological_process^signal clustering	.	ATGTGCCCTGCGGGCAGCTACTCAGACACGGGCCTCGTTCCCTGTGCCCAGTGTGCTGTTGGTACATACCAGTCACAGAGGAACATGAAGACGTGTACACAGTGTCCCCCCGCAACTGTCACTTCGATGTCAGGCAGTACTGCCATGGAGGACTGTCAAGCGTTCCAGCTGGATGTGTTTGAAAGTGTCAGCACACTGACTGTATCGCCCCTTGTGAGTGTAGACACAGACTCGTGGTCGGTGACCTTGTTCCTGAAGACAGTCACAAACAATACAGACATATTTTCCATAACCAGCAGCGACATTGTATTTCAACTGAAAAGTCCGTCAGCTCTATCGTATGACTTCAATGGTGTTCGAGGCCACTCAGATGCCAGCCTGCTTGACGACAACTGGCATCATGTGGCTGCTGTTTGGGATGGTGGTTTGTGTCAGTTCAGACTGTATCACAATGGAAGTCAGGTCGTCTCACAGAACATGACTGGACAATGCAGTGTCATATTGTCAACTGCTACAACCATGGACATTGGCTCAGCTAATACAGCAGACTCATTTGCGGGCAGTGTCACGATGTTGTCGGTGTGGAACGTGGCCCTAGATGACGCCACTGTCAAAGAAGTTTCCAGTTCATGTCTCCACAATGACACAGGAGCGTCATTCAGGTGGCAGATGGTTATAAACGCCCTGAGGGAAAACACAACATTGCAGGTGCCAACTGCATGCGATGTCAACGACAACTGCGACCCAGACCCGTGCCGTGGCTACAGATGTGAGGACAAACTGAATGACTTTGTGTGTCACTGCAAAGGCGGGTTCACGGGCAAGACATGCGACATTCCCCCTGACTACTGCCTCCACAACCTGTGTCTCAATGGTGCCTCCTGTCTGCGTGGCAGTGCCAACTACACGTGTCAATGTGCTACTGGCTTCAGAGGACGCTACTGTCAAGACAAAATAGTGAATGGTGGCTATGGACGATGGAGTGCGTGGTCCTCTTGCACCAAGTCATGTGATGAAGGGGTCCATTCACGCAGTCGCCAGTGCAATGAGCCAGTACCAGACCCAGATGGTCTGCCTTGTGTTGGACCGAGCAGTGAAACACAAGACTGCAACGTGCACCAGTGTCCAGAGTGTGTCAAGTTTACCAGTTTAAAACCAGGCTTGACAGGAACTAGAGTGAGCTGCGTTGAAGAGAGCAATGGCGACACTTCATGCACAGTGTCATGTCGGTCTGGTAAGATACCAAACCGTGTGTTGGCCAACCCATACTACTGTGGCCCTACGACCAACTATGTCTGGTCACACAGGATCAGCAACCCAAAGGCTCCTCTGCCCAGCTGTACGAAGGGTAGTTCAGCAAAGACGGCAAAGTTGACCATTGGACCAACATATGATGGGCCAAGCAAAGACCAGCTGCTGACTGTAGAGAACAAACTTGGTGAAAAGGCAGGTGCGACTGGCTGTGTTCAGTCTGGTCTCTGCAGCGTGAACACTAAAGTTACCGAGGCCACGAGTAGTGGCCGAATGCGCAGAGATACAACCACCAAGTTTCAAGTGTTACTGAGTATATCTGGAAGTGTGCCACATTTTGATTATTTCCCAAACGGCACATACAGTGCCAGCACAGAAGCTGCGGCTGTAGCAGATTGGGCATTCATCACTGAGAGCTTTGTCACACTAGATGAATCGATTCAGCAGGCAGATAAGAATGGCAGTCTGTCTGTCATAGTGGATGGTGTCAAATACGCCCCCATCAATGGCTCATGGTTGTACCTGGGAGAAATAATCTGCCCTTCTGCAATGGTCACAAGCACGTCACTCTTCGTATGTGGTCAGTATACCATGTTTAATTTTGCAGGATATGCGACAAGTTAA	MCPAGSYSDTGLVPCAQCAVGTYQSQRNMKTCTQCPPATVTSMSGSTAMEDCQAFQLDVFESVSTLTVSPLVSVDTDSWSVTLFLKTVTNNTDIFSITSSDIVFQLKSPSALSYDFNGVRGHSDASLLDDNWHHVAAVWDGGLCQFRLYHNGSQVVSQNMTGQCSVILSTATTMDIGSANTADSFAGSVTMLSVWNVALDDATVKEVSSSCLHNDTGASFRWQMVINALRENTTLQVPTACDVNDNCDPDPCRGYRCEDKLNDFVCHCKGGFTGKTCDIPPDYCLHNLCLNGASCLRGSANYTCQCATGFRGRYCQDKIVNGGYGRWSAWSSCTKSCDEGVHSRSRQCNEPVPDPDGLPCVGPSSETQDCNVHQCPECVKFTSLKPGLTGTRVSCVEESNGDTSCTVSCRSGKIPNRVLANPYYCGPTTNYVWSHRISNPKAPLPSCTKGSSAKTAKLTIGPTYDGPSKDQLLTVENKLGEKAGATGCVQSGLCSVNTKVTEATSSGRMRRDTTTKFQVLLSISGSVPHFDYFPNGTYSASTEAAAVADWAFITESFVTLDESIQQADKNGSLSVIVDGVKYAPINGSWLYLGEIICPSAMVTSTSLFVCGQYTMFNFAGYATS	PTHR24033:SF181	C-TYPE LECTIN
FUN_020281-T1 len:270 FUN_020281-T1:3-815(+)	FUN_020281-T1	SVEP1_HUMAN^SVEP1_HUMAN^Q:414-719,H:996-1092^33.981%ID^E:1.18e-06^RecName: Full=Sushi, von Willebrand factor type A, EGF and pentraxin domain-containing protein 1;^Eukaryota; Metazoa; Chordata; Craniata; Vertebrata; Euteleostomi; Mammalia; Eutheria; Euarchontoglires; Primates; Haplorrhini; Catarrhini; Hominidae; Homo	SVEP1_HUMAN^SVEP1_HUMAN^Q:414-719,H:996-1092^33.981%ID^E:1.18e-06^RecName: Full=Sushi, von Willebrand factor type A, EGF and pentraxin domain-containing protein 1;^Eukaryota; Metazoa; Chordata; Craniata; Vertebrata; Euteleostomi; Mammalia; Eutheria; Euarchontoglires; Primates; Haplorrhini; Catarrhini; Hominidae; Homo	PF07699.14^Ephrin_rec_like^Putative ephrin-receptor like^147-193^E:1.2e-07	.	KEGG:hsa:79987	GO:0005737^cellular_component^cytoplasm`GO:0005615^cellular_component^extracellular space`GO:0016020^cellular_component^membrane`GO:0005634^cellular_component^nucleus`GO:0005509^molecular_function^calcium ion binding`GO:0003682^molecular_function^chromatin binding`GO:0007155^biological_process^cell adhesion`GO:0008544^biological_process^epidermis development`GO:0010467^biological_process^gene expression`GO:0003017^biological_process^lymph circulation`GO:0036303^biological_process^lymph vessel morphogenesis`GO:0048014^biological_process^Tie signaling pathway`GO:0120193^biological_process^tight junction organization	GO:0005737^cellular_component^cytoplasm`GO:0005615^cellular_component^extracellular space`GO:0016020^cellular_component^membrane`GO:0005634^cellular_component^nucleus`GO:0005509^molecular_function^calcium ion binding`GO:0003682^molecular_function^chromatin binding`GO:0007155^biological_process^cell adhesion`GO:0008544^biological_process^epidermis development`GO:0010467^biological_process^gene expression`GO:0003017^biological_process^lymph circulation`GO:0036303^biological_process^lymph vessel morphogenesis`GO:0048014^biological_process^Tie signaling pathway`GO:0120193^biological_process^tight junction organization	.	ATTCTGGCACTGCAAAGAAACACCTGTGGTTTGGCTGGGACTTTGACCTTGCTGCTAACTTCCGCACTGACATTGCCGATGCAATGAAGACACAACTTCGCCAGAAGTTTATGACTTGGAGTAGAAAGCTGAACGGGCAACAGTCTGGCCAACCTTTCTGTGTGAATGATGACTGCTCAGACATGATCATCACAGTGAAAAACATCAATAAAGATTACCGCATAAAGATCGACATCGATAGAGTGGCAGAGAAGGTTGGAAATGACTGGCCGGTTATGGAAGCAGTTACACAAGAAGCGCTGCTTAACCATGGATTTGACTTACACCCGGCAATGACTGGTGCAAAAGACATTGACCTGTTGTCATTCTGGATTGAAGAAGAAGTGTCGTGTGATGTCAACTATCAGGCAGTTGGTGACGCTTGTGTAAATTGCACAACTGGGACAGAGTACAAAAGTGCCACCAAGACTTGTGACGACTGTCCCGTTGGCTCCTACAGAGGCCCGAGTGACGCAGTCTGTGTGGCCTGTGAGCCTGGAAACACGACAGAGACGGCTGGCTCCACCAGTCACGATGACTGCATAGTCTACTGCCCGGCTGGCTCCTACATTGTAACAACTGGTGCCAATAACGACAGTCACTGTGAGGGATGTGAAAAGAACACATACAAACCTCTGGAGAAGTACTACGCTGACCAGTGTATTGACTGTCCAGCAGACAGACCTCGTACAGCCAGTGTGAACTCCACGGCTGAGTCTGACTGTCGATTTGGTTTGTGTAGTTTTACTCATTGTTTCTTGTCATTGTGGCTGTAG	SGTAKKHLWFGWDFDLAANFRTDIADAMKTQLRQKFMTWSRKLNGQQSGQPFCVNDDCSDMIITVKNINKDYRIKIDIDRVAEKVGNDWPVMEAVTQEALLNHGFDLHPAMTGAKDIDLLSFWIEEEVSCDVNYQAVGDACVNCTTGTEYKSATKTCDDCPVGSYRGPSDAVCVACEPGNTTETAGSTSHDDCIVYCPAGSYIVTTGANNDSHCEGCEKNTYKPLEKYYADQCIDCPADRPRTASVNSTAESDCRFGLCSFTHCFLSLWL	PTHR24033:SF181	C-TYPE LECTIN
FUN_023099-T1 len:272 FUN_023099-T1:1-819(+)	FUN_023099-T1	NRP2_MOUSE^NRP2_MOUSE^Q:4-669,H:27-272^26.482%ID^E:8.47e-16^RecName: Full=Neuropilin-2;^Eukaryota; Metazoa; Chordata; Craniata; Vertebrata; Euteleostomi; Mammalia; Eutheria; Euarchontoglires; Glires; Rodentia; Myomorpha; Muroidea; Muridae; Murinae; Mus; Mus	NRP2_MOUSE^NRP2_MOUSE^Q:4-669,H:27-272^26.482%ID^E:8.47e-16^RecName: Full=Neuropilin-2;^Eukaryota; Metazoa; Chordata; Craniata; Vertebrata; Euteleostomi; Mammalia; Eutheria; Euarchontoglires; Glires; Rodentia; Myomorpha; Muroidea; Muridae; Murinae; Mus; Mus	PF00431.21^CUB^CUB domain^13-110^E:1.1e-08`PF00431.21^CUB^CUB domain^114-215^E:7.3e-13	.	KEGG:mmu:18187	GO:0030424^cellular_component^axon`GO:0098978^cellular_component^glutamatergic synapse`GO:0016021^cellular_component^integral component of membrane`GO:0005886^cellular_component^plasma membrane`GO:0008201^molecular_function^heparin binding`GO:0042802^molecular_function^identical protein binding`GO:0046872^molecular_function^metal ion binding`GO:0017154^molecular_function^semaphorin receptor activity`GO:0005021^molecular_function^vascular endothelial growth factor-activated receptor activity`GO:0001525^biological_process^angiogenesis`GO:0048846^biological_process^axon extension involved in axon guidance`GO:0007411^biological_process^axon guidance`GO:1990830^biological_process^cellular response to leukemia inhibitory factor`GO:1904835^biological_process^dorsal root ganglion morphogenesis`GO:0021612^biological_process^facial nerve structural organization`GO:1903375^biological_process^facioacoustic ganglion development`GO:0021828^biological_process^gonadotrophin-releasing hormone neuronal migration to the hypothalamus`GO:0007507^biological_process^heart development`GO:0050919^biological_process^negative chemotaxis`GO:0021675^biological_process^nerve development`GO:0001755^biological_process^neural crest cell migration`GO:1901166^biological_process^neural crest cell migration involved in autonomic nervous system development`GO:0001764^biological_process^neuron migration`GO:0003148^biological_process^outflow tract septum morphogenesis`GO:0099175^biological_process^regulation of postsynapse organization`GO:1902285^biological_process^semaphorin-plexin signaling pathway involved in neuron projection guidance`GO:0097374^biological_process^sensory neuron axon guidance`GO:0061549^biological_process^sympathetic ganglion development`GO:0097490^biological_process^sympathetic neuron projection extension`GO:0097491^biological_process^sympathetic neuron projection guidance`GO:0061551^biological_process^trigeminal ganglion development`GO:0036486^biological_process^ventral trunk neural crest cell migration`GO:0021649^biological_process^vestibulocochlear nerve structural organization	GO:0030424^cellular_component^axon`GO:0098978^cellular_component^glutamatergic synapse`GO:0016021^cellular_component^integral component of membrane`GO:0005886^cellular_component^plasma membrane`GO:0008201^molecular_function^heparin binding`GO:0042802^molecular_function^identical protein binding`GO:0046872^molecular_function^metal ion binding`GO:0017154^molecular_function^semaphorin receptor activity`GO:0005021^molecular_function^vascular endothelial growth factor-activated receptor activity`GO:0001525^biological_process^angiogenesis`GO:0048846^biological_process^axon extension involved in axon guidance`GO:0007411^biological_process^axon guidance`GO:1990830^biological_process^cellular response to leukemia inhibitory factor`GO:1904835^biological_process^dorsal root ganglion morphogenesis`GO:0021612^biological_process^facial nerve structural organization`GO:1903375^biological_process^facioacoustic ganglion development`GO:0021828^biological_process^gonadotrophin-releasing hormone neuronal migration to the hypothalamus`GO:0007507^biological_process^heart development`GO:0050919^biological_process^negative chemotaxis`GO:0021675^biological_process^nerve development`GO:0001755^biological_process^neural crest cell migration`GO:1901166^biological_process^neural crest cell migration involved in autonomic nervous system development`GO:0001764^biological_process^neuron migration`GO:0003148^biological_process^outflow tract septum morphogenesis`GO:0099175^biological_process^regulation of postsynapse organization`GO:1902285^biological_process^semaphorin-plexin signaling pathway involved in neuron projection guidance`GO:0097374^biological_process^sensory neuron axon guidance`GO:0061549^biological_process^sympathetic ganglion development`GO:0097490^biological_process^sympathetic neuron projection extension`GO:0097491^biological_process^sympathetic neuron projection guidance`GO:0061551^biological_process^trigeminal ganglion development`GO:0036486^biological_process^ventral trunk neural crest cell migration`GO:0021649^biological_process^vestibulocochlear nerve structural organization	.	ATGCCCAGGACTACAAGGAGAGGGAACGCTGAACTACGCTACTTAGCGTCGCCACCATATCCATTGAAATACTTCAGACACAGCAAGTTTTCATGGATTATCTCTGCTCCGAAGTTCGCCACCATCACGATTGAGCGTCTTGATGTTGACCTTGGTGCTGGTGACAGTGTCACTGTCTACAACGGTGACAAGCCAACAGACACTGTCTTAGCCAGATACACCGGTGACGGCTCAGACGGACCCATATATGTGCTGACAACTGGTGCTGCTGCCTACGTCTACATGGACACCAAGTCAACTGAAGCTGGCCGCGGATTCCAGTTCTCTTACAACATTGGATGTGACATCACCATAGAAGATAACAGTGGAGTCATTCAATCACCTGGCTATGGTATACTAAACTATCCCCACATGGTGGAATGCACGTGGACCATCAAGTCAACAGCTCCTATATTGTTAATATTTAAGAATACATTTAATTTGCATCAAGACTCGTTGAAGATCTATGAAGGCACTGATGATACCGGCACTTCAAGACACTTTGGAACAAACAGGCCTGCTGACATCTCAGCCGAAAGTGGCAGGTTATTCATTGGTTTTACAACAGATGCCACTGGAAACGATGTTGGATTTTATGCAGAATTCTCCATCGACTGTGAAAATCCACCATTTACTTCAACGTCACGTGGATATGAAATCATTGGCTCTGTCAACACATACTTTGGGTCATCGTTCATTCTGAGGTGCACCCCCGGCTATTACTTATCCCAAGAAGAATTTGGCCAGTGTCGTAAGTTAATTGTTTCTTCTGATACGTAA	MPRTTRRGNAELRYLASPPYPLKYFRHSKFSWIISAPKFATITIERLDVDLGAGDSVTVYNGDKPTDTVLARYTGDGSDGPIYVLTTGAAAYVYMDTKSTEAGRGFQFSYNIGCDITIEDNSGVIQSPGYGILNYPHMVECTWTIKSTAPILLIFKNTFNLHQDSLKIYEGTDDTGTSRHFGTNRPADISAESGRLFIGFTTDATGNDVGFYAEFSIDCENPPFTSTSRGYEIIGSVNTYFGSSFILRCTPGYYLSQEEFGQCRKLIVSSDT	PTHR24033:SF181	C-TYPE LECTIN
FUN_023881-T1 len:617 FUN_023881-T1:1-1854(+)	FUN_023881-T1	SCUB2_DANRE^SCUB2_DANRE^Q:556-882,H:651-762^41.071%ID^E:1.05e-18^RecName: Full=Signal peptide, CUB and EGF-like domain-containing protein 2;^Eukaryota; Metazoa; Chordata; Craniata; Vertebrata; Euteleostomi; Actinopterygii; Neopterygii; Teleostei; Ostariophysi; Cypriniformes; Danionidae; Danioninae; Danio`SCUB2_DANRE^SCUB2_DANRE^Q:409-882,H:635-818^27.568%ID^E:4.74e-08^RecName: Full=Signal peptide, CUB and EGF-like domain-containing protein 2;^Eukaryota; Metazoa; Chordata; Craniata; Vertebrata; Euteleostomi; Actinopterygii; Neopterygii; Teleostei; Ostariophysi; Cypriniformes; Danionidae; Danioninae; Danio	SCUB2_DANRE^SCUB2_DANRE^Q:556-882,H:651-762^41.071%ID^E:1.05e-18^RecName: Full=Signal peptide, CUB and EGF-like domain-containing protein 2;^Eukaryota; Metazoa; Chordata; Craniata; Vertebrata; Euteleostomi; Actinopterygii; Neopterygii; Teleostei; Ostariophysi; Cypriniformes; Danionidae; Danioninae; Danio`SCUB2_DANRE^SCUB2_DANRE^Q:409-882,H:635-818^27.568%ID^E:4.74e-08^RecName: Full=Signal peptide, CUB and EGF-like domain-containing protein 2;^Eukaryota; Metazoa; Chordata; Craniata; Vertebrata; Euteleostomi; Actinopterygii; Neopterygii; Teleostei; Ostariophysi; Cypriniformes; Danionidae; Danioninae; Danio	PF07699.14^Ephrin_rec_like^Putative ephrin-receptor like^193-239^E:1.6e-13`PF07699.14^Ephrin_rec_like^Putative ephrin-receptor like^246-293^E:3.7e-11`PF13385.7^Laminin_G_3^Concanavalin A-like lectin/glucanases superfamily^305-442^E:8.1e-13`PF12661.8^hEGF^Human growth factor-like EGF^529-550^E:0.0087`PF00090.20^TSP_1^Thrombospondin type 1 domain^565-615^E:1.2e-11	.	KEGG:dre:503728	GO:0009986^cellular_component^cell surface`GO:0009897^cellular_component^external side of plasma membrane`GO:0005576^cellular_component^extracellular region`GO:0005615^cellular_component^extracellular space`GO:0030141^cellular_component^secretory granule`GO:0005509^molecular_function^calcium ion binding`GO:0008015^biological_process^blood circulation`GO:0042694^biological_process^muscle cell fate specification`GO:0048747^biological_process^muscle fiber development`GO:0007517^biological_process^muscle organ development`GO:0007224^biological_process^smoothened signaling pathway`GO:0001756^biological_process^somitogenesis`GO:0051146^biological_process^striated muscle cell differentiation	GO:0009986^cellular_component^cell surface`GO:0009897^cellular_component^external side of plasma membrane`GO:0005576^cellular_component^extracellular region`GO:0005615^cellular_component^extracellular space`GO:0030141^cellular_component^secretory granule`GO:0005509^molecular_function^calcium ion binding`GO:0008015^biological_process^blood circulation`GO:0042694^biological_process^muscle cell fate specification`GO:0048747^biological_process^muscle fiber development`GO:0007517^biological_process^muscle organ development`GO:0007224^biological_process^smoothened signaling pathway`GO:0001756^biological_process^somitogenesis`GO:0051146^biological_process^striated muscle cell differentiation	.	ATGCTGCGCTACTACAGCGGTGACTGCTCATCAAATGAAACACATAATCAGATCAGGGAGGAATTCATCAGGTCACTGAACTCATCAGGGTTACAATCATTATGCAGACTGCATGCTGGCTGCGGTGTTGACAATGTCGTTGTTAAGTGTGGGCCAGTGTCACGTAGAAAACGAGATGTGACACTTGACAACCAGATGGGAGGTGACGCAGTAAGTAAGAGGAACACTGGTAGAACCATGTGGAGGTATGCGGCTCCAGTGATTCCCCGAAGTGGCAGGGTCAAACGAAGTTACACACATAAGTTGGAGATCACGTTTGACTTCTTCATAGAGCTGCACCATGATCCTGATGTTGATGCAAACAAGAGGTGGCCAGAAATTGGTGACACATTTGCTGCCATGAAGACTGACACACAGCAGAAGATTGCAAGTGGCCAGCTAAATCTAGAAATTGAGAATTTCCCCACTGAGATTGATGCAGCATCATACGTCACTGATGATTATCCTACTCTACAGTGTCCTCCTAACTCCCAGGCTCAACCTGCAACATTCACTTGTGCCGTGTGTCCAACTCGCACGTACTATGACAGCGCCAGTGAAAAATGTATCCACTGTCCCATCGGCACATACCAGGACAAGGAAAACCAAACAAGCTGCGAGCCGTGTCCGGAAGGGAAATCGACATCGAAAACGGGCACCAGAGATCTAGACGAATGCATGGCCATGTGTGCCGCGGGCACCTACTCATCCACCGGTCTCATCCCCTGTGCCAGGTGCACTCAAGGGACGTACCAGCCCCAACAGAACATGATGACGTGCATCCAATGTCCCCCGGCAACTCTCACTCCCATGACAGGCAGCACCGCCTTGGTCGACTGCCAAGCGTTCCAGCTTGATACTCTGGTGGGAGGCACAGCGACTGTGTCGAACATTGTGAGTGCAGACACAGACTCGTGGTCTGTGACCTTCTGGCTGATGCCGACCTCTAACAACGTGAATATCTTCTCCGTCTTGAATGGTGATGTCATCTTTCAACTGAAAAATCCCTCTGCATTGGCTTATGACTTTGTTGGTACAACGCGCAACACAGAGGTCAACTTGGTTGTCAAGACATGGCATCACATCACTGTTGTTTGGAATGGGGACAAGTGTCACTTGAAGTTGTACGCTGGAGGAAAATTGGCAGTGACACAGGACATGACAGGACAATGCAGTGTGACACTGACATCAACGACACTAATGAAGTTTGGTTCAGCCTACCCAGAAGCCCCATTCAGTGGCAGTGTCACAATGGTGTCAGTGTGGAACTCAGCCCTTGATGATGTCACCATCACTGAACGTTCCCACTCATGTCTGTACAACGACAGTGAAGCGTCCTTCGGGTGGCAGATGTTTAAAGATACAAACAGACAGGACATGACAATGGGTTTTCCCACCACCTGTGATGTCACCGACAACTGTGACCCAGACCCGTGTCATGGCTACGTATGCGAGGACAAACTGAACGACTTTGTGTGCCACTGCAGAGGCGGGTTCACCGGCAAGACATGTGATGTTCCCCCTGATTTCTGTGTCGGCAACCTGTGTGATAATGGCGCCACCTGTCTCAGTGGCAGCATGAATTACACTTGCCAGTGTGCTTTGGGGTTCTGGGGCCAGTACTGCCAAGATGAAATAGTGAATGGAGGCTATGGACCATGGAGTGAATGGTCCTTGTGTAGTAAGACCTGTGACACAGGGGTCCAATCACGCAGTCGTCTGTGTAATGATCCGGAACCAGACCCAGTTGGTCTCCCATGTACAGGACCAAGCAGTGCAACACAAGACTGCAACACGGACCACTGCCCAGGCTAG	MLRYYSGDCSSNETHNQIREEFIRSLNSSGLQSLCRLHAGCGVDNVVVKCGPVSRRKRDVTLDNQMGGDAVSKRNTGRTMWRYAAPVIPRSGRVKRSYTHKLEITFDFFIELHHDPDVDANKRWPEIGDTFAAMKTDTQQKIASGQLNLEIENFPTEIDAASYVTDDYPTLQCPPNSQAQPATFTCAVCPTRTYYDSASEKCIHCPIGTYQDKENQTSCEPCPEGKSTSKTGTRDLDECMAMCAAGTYSSTGLIPCARCTQGTYQPQQNMMTCIQCPPATLTPMTGSTALVDCQAFQLDTLVGGTATVSNIVSADTDSWSVTFWLMPTSNNVNIFSVLNGDVIFQLKNPSALAYDFVGTTRNTEVNLVVKTWHHITVVWNGDKCHLKLYAGGKLAVTQDMTGQCSVTLTSTTLMKFGSAYPEAPFSGSVTMVSVWNSALDDVTITERSHSCLYNDSEASFGWQMFKDTNRQDMTMGFPTTCDVTDNCDPDPCHGYVCEDKLNDFVCHCRGGFTGKTCDVPPDFCVGNLCDNGATCLSGSMNYTCQCALGFWGQYCQDEIVNGGYGPWSEWSLCSKTCDTGVQSRSRLCNDPEPDPVGLPCTGPSSATQDCNTDHCPG	PTHR24033:SF181	C-TYPE LECTIN
FUN_024481-T1 len:1997 FUN_024481-T1:2-5995(+)	FUN_024481-T1	SVEP1_RAT^SVEP1_RAT^Q:4910-5818,H:919-1252^31.361%ID^E:2.13e-30^RecName: Full=Sushi, von Willebrand factor type A, EGF and pentraxin domain-containing protein 1;^Eukaryota; Metazoa; Chordata; Craniata; Vertebrata; Euteleostomi; Mammalia; Eutheria; Euarchontoglires; Glires; Rodentia; Myomorpha; Muroidea; Muridae; Murinae; Rattus`SVEP1_RAT^SVEP1_RAT^Q:5150-5821,H:1055-1329^31.047%ID^E:5.6e-19^RecName: Full=Sushi, von Willebrand factor type A, EGF and pentraxin domain-containing protein 1;^Eukaryota; Metazoa; Chordata; Craniata; Vertebrata; Euteleostomi; Mammalia; Eutheria; Euarchontoglires; Glires; Rodentia; Myomorpha; Muroidea; Muridae; Murinae; Rattus`SVEP1_RAT^SVEP1_RAT^Q:2546-4252,H:1806-2367^23.04%ID^E:1.11e-14^RecName: Full=Sushi, von Willebrand factor type A, EGF and pentraxin domain-containing protein 1;^Eukaryota; Metazoa; Chordata; Craniata; Vertebrata; Euteleostomi; Mammalia; Eutheria; Euarchontoglires; Glires; Rodentia; Myomorpha; Muroidea; Muridae; Murinae; Rattus`SVEP1_RAT^SVEP1_RAT^Q:2384-4333,H:1984-2566^22.072%ID^E:2.03e-13^RecName: Full=Sushi, von Willebrand factor type A, EGF and pentraxin domain-containing protein 1;^Eukaryota; Metazoa; Chordata; Craniata; Vertebrata; Euteleostomi; Mammalia; Eutheria; Euarchontoglires; Glires; Rodentia; Myomorpha; Muroidea; Muridae; Murinae; Rattus`SVEP1_RAT^SVEP1_RAT^Q:2240-4312,H:2708-3355^22.665%ID^E:8.23e-12^RecName: Full=Sushi, von Willebrand factor type A, EGF and pentraxin domain-containing protein 1;^Eukaryota; Metazoa; Chordata; Craniata; Vertebrata; Euteleostomi; Mammalia; Eutheria; Euarchontoglires; Glires; Rodentia; Myomorpha; Muroidea; Muridae; Murinae; Rattus`SVEP1_RAT^SVEP1_RAT^Q:5624-5818,H:1340-1404^47.692%ID^E:1.65e-09^RecName: Full=Sushi, von Willebrand factor type A, EGF and pentraxin domain-containing protein 1;^Eukaryota; Metazoa; Chordata; Craniata; Vertebrata; Euteleostomi; Mammalia; Eutheria; Euarchontoglires; Glires; Rodentia; Myomorpha; Muroidea; Muridae; Murinae; Rattus`SVEP1_RAT^SVEP1_RAT^Q:2420-4249,H:2475-3048^22.958%ID^E:2.96e-08^RecName: Full=Sushi, von Willebrand factor type A, EGF and pentraxin domain-containing protein 1;^Eukaryota; Metazoa; Chordata; Craniata; Vertebrata; Euteleostomi; Mammalia; Eutheria; Euarchontoglires; Glires; Rodentia; Myomorpha; Muroidea; Muridae; Murinae; Rattus`SVEP1_RAT^SVEP1_RAT^Q:5132-5821,H:1103-1367^26.022%ID^E:3.7e-07^RecName: Full=Sushi, von Willebrand factor type A, EGF and pentraxin domain-containing protein 1;^Eukaryota; Metazoa; Chordata; Craniata; Vertebrata; Euteleostomi; Mammalia; Eutheria; Euarchontoglires; Glires; Rodentia; Myomorpha; Muroidea; Muridae; Murinae; Rattus`SVEP1_RAT^SVEP1_RAT^Q:2243-2764,H:2139-2291^28.409%ID^E:4.38e-07^RecName: Full=Sushi, von Willebrand factor type A, EGF and pentraxin domain-containing protein 1;^Eukaryota; Metazoa; Chordata; Craniata; Vertebrata; Euteleostomi; Mammalia; Eutheria; Euarchontoglires; Glires; Rodentia; Myomorpha; Muroidea; Muridae; Murinae; Rattus`SVEP1_RAT^SVEP1_RAT^Q:3455-4285,H:2370-2611^25.623%ID^E:6.12e-07^RecName: Full=Sushi, von Willebrand factor type A, EGF and pentraxin domain-containing protein 1;^Eukaryota; Metazoa; Chordata; Craniata; Vertebrata; Euteleostomi; Mammalia; Eutheria; Euarchontoglires; Glires; Rodentia; Myomorpha; Muroidea; Muridae; Murinae; Rattus`SVEP1_RAT^SVEP1_RAT^Q:2321-4270,H:1646-2314^20.873%ID^E:3.85e-06^RecName: Full=Sushi, von Willebrand factor type A, EGF and pentraxin domain-containing protein 1;^Eukaryota; Metazoa; Chordata; Craniata; Vertebrata; Euteleostomi; Mammalia; Eutheria; Euarchontoglires; Glires; Rodentia; Myomorpha; Muroidea; Muridae; Murinae; Rattus`SVEP1_RAT^SVEP1_RAT^Q:3290-4318,H:1738-2031^23.547%ID^E:6.32e-06^RecName: Full=Sushi, von Willebrand factor type A, EGF and pentraxin domain-containing protein 1;^Eukaryota; Metazoa; Chordata; Craniata; Vertebrata; Euteleostomi; Mammalia; Eutheria; Euarchontoglires; Glires; Rodentia; Myomorpha; Muroidea; Muridae; Murinae; Rattus	SVEP1_RAT^SVEP1_RAT^Q:4910-5818,H:919-1252^31.361%ID^E:2.13e-30^RecName: Full=Sushi, von Willebrand factor type A, EGF and pentraxin domain-containing protein 1;^Eukaryota; Metazoa; Chordata; Craniata; Vertebrata; Euteleostomi; Mammalia; Eutheria; Euarchontoglires; Glires; Rodentia; Myomorpha; Muroidea; Muridae; Murinae; Rattus`SVEP1_RAT^SVEP1_RAT^Q:5150-5821,H:1055-1329^31.047%ID^E:5.6e-19^RecName: Full=Sushi, von Willebrand factor type A, EGF and pentraxin domain-containing protein 1;^Eukaryota; Metazoa; Chordata; Craniata; Vertebrata; Euteleostomi; Mammalia; Eutheria; Euarchontoglires; Glires; Rodentia; Myomorpha; Muroidea; Muridae; Murinae; Rattus`SVEP1_RAT^SVEP1_RAT^Q:2546-4252,H:1806-2367^23.04%ID^E:1.11e-14^RecName: Full=Sushi, von Willebrand factor type A, EGF and pentraxin domain-containing protein 1;^Eukaryota; Metazoa; Chordata; Craniata; Vertebrata; Euteleostomi; Mammalia; Eutheria; Euarchontoglires; Glires; Rodentia; Myomorpha; Muroidea; Muridae; Murinae; Rattus`SVEP1_RAT^SVEP1_RAT^Q:2384-4333,H:1984-2566^22.072%ID^E:2.03e-13^RecName: Full=Sushi, von Willebrand factor type A, EGF and pentraxin domain-containing protein 1;^Eukaryota; Metazoa; Chordata; Craniata; Vertebrata; Euteleostomi; Mammalia; Eutheria; Euarchontoglires; Glires; Rodentia; Myomorpha; Muroidea; Muridae; Murinae; Rattus`SVEP1_RAT^SVEP1_RAT^Q:2240-4312,H:2708-3355^22.665%ID^E:8.23e-12^RecName: Full=Sushi, von Willebrand factor type A, EGF and pentraxin domain-containing protein 1;^Eukaryota; Metazoa; Chordata; Craniata; Vertebrata; Euteleostomi; Mammalia; Eutheria; Euarchontoglires; Glires; Rodentia; Myomorpha; Muroidea; Muridae; Murinae; Rattus`SVEP1_RAT^SVEP1_RAT^Q:5624-5818,H:1340-1404^47.692%ID^E:1.65e-09^RecName: Full=Sushi, von Willebrand factor type A, EGF and pentraxin domain-containing protein 1;^Eukaryota; Metazoa; Chordata; Craniata; Vertebrata; Euteleostomi; Mammalia; Eutheria; Euarchontoglires; Glires; Rodentia; Myomorpha; Muroidea; Muridae; Murinae; Rattus`SVEP1_RAT^SVEP1_RAT^Q:2420-4249,H:2475-3048^22.958%ID^E:2.96e-08^RecName: Full=Sushi, von Willebrand factor type A, EGF and pentraxin domain-containing protein 1;^Eukaryota; Metazoa; Chordata; Craniata; Vertebrata; Euteleostomi; Mammalia; Eutheria; Euarchontoglires; Glires; Rodentia; Myomorpha; Muroidea; Muridae; Murinae; Rattus`SVEP1_RAT^SVEP1_RAT^Q:5132-5821,H:1103-1367^26.022%ID^E:3.7e-07^RecName: Full=Sushi, von Willebrand factor type A, EGF and pentraxin domain-containing protein 1;^Eukaryota; Metazoa; Chordata; Craniata; Vertebrata; Euteleostomi; Mammalia; Eutheria; Euarchontoglires; Glires; Rodentia; Myomorpha; Muroidea; Muridae; Murinae; Rattus`SVEP1_RAT^SVEP1_RAT^Q:2243-2764,H:2139-2291^28.409%ID^E:4.38e-07^RecName: Full=Sushi, von Willebrand factor type A, EGF and pentraxin domain-containing protein 1;^Eukaryota; Metazoa; Chordata; Craniata; Vertebrata; Euteleostomi; Mammalia; Eutheria; Euarchontoglires; Glires; Rodentia; Myomorpha; Muroidea; Muridae; Murinae; Rattus`SVEP1_RAT^SVEP1_RAT^Q:3455-4285,H:2370-2611^25.623%ID^E:6.12e-07^RecName: Full=Sushi, von Willebrand factor type A, EGF and pentraxin domain-containing protein 1;^Eukaryota; Metazoa; Chordata; Craniata; Vertebrata; Euteleostomi; Mammalia; Eutheria; Euarchontoglires; Glires; Rodentia; Myomorpha; Muroidea; Muridae; Murinae; Rattus`SVEP1_RAT^SVEP1_RAT^Q:2321-4270,H:1646-2314^20.873%ID^E:3.85e-06^RecName: Full=Sushi, von Willebrand factor type A, EGF and pentraxin domain-containing protein 1;^Eukaryota; Metazoa; Chordata; Craniata; Vertebrata; Euteleostomi; Mammalia; Eutheria; Euarchontoglires; Glires; Rodentia; Myomorpha; Muroidea; Muridae; Murinae; Rattus`SVEP1_RAT^SVEP1_RAT^Q:3290-4318,H:1738-2031^23.547%ID^E:6.32e-06^RecName: Full=Sushi, von Willebrand factor type A, EGF and pentraxin domain-containing protein 1;^Eukaryota; Metazoa; Chordata; Craniata; Vertebrata; Euteleostomi; Mammalia; Eutheria; Euarchontoglires; Glires; Rodentia; Myomorpha; Muroidea; Muridae; Murinae; Rattus	PF00057.19^Ldl_recept_a^Low-density lipoprotein receptor domain class A^217-250^E:3.1e-09`PF00431.21^CUB^CUB domain^293-403^E:7.8e-16`PF00431.21^CUB^CUB domain^539-640^E:8.9e-08`PF00431.21^CUB^CUB domain^644-746^E:1.3e-12`PF00084.21^Sushi^Sushi repeat (SCR repeat)^826-879^E:0.00033`PF00084.21^Sushi^Sushi repeat (SCR repeat)^894-944^E:8.1e-06`PF00084.21^Sushi^Sushi repeat (SCR repeat)^1004-1052^E:4e-06`PF07645.16^EGF_CA^Calcium-binding EGF domain^1059-1097^E:8.1e-06`PF07645.16^EGF_CA^Calcium-binding EGF domain^1100-1130^E:0.0039`PF14670.7^FXa_inhibition^Coagulation Factor Xa inhibitory site^1103-1131^E:5.8e-09`PF00084.21^Sushi^Sushi repeat (SCR repeat)^1161-1223^E:2.7e-06`PF00084.21^Sushi^Sushi repeat (SCR repeat)^1317-1356^E:0.0065`PF07699.14^Ephrin_rec_like^Putative ephrin-receptor like^1721-1765^E:3.9e-10`PF07699.14^Ephrin_rec_like^Putative ephrin-receptor like^1826-1874^E:4.8e-11`PF12661.8^hEGF^Human growth factor-like EGF^1884-1905^E:0.0061`PF12661.8^hEGF^Human growth factor-like EGF^1922-1940^E:0.029	.	.	GO:0005737^cellular_component^cytoplasm`GO:0005615^cellular_component^extracellular space`GO:0016020^cellular_component^membrane`GO:0005634^cellular_component^nucleus`GO:0005509^molecular_function^calcium ion binding`GO:0003682^molecular_function^chromatin binding`GO:0007155^biological_process^cell adhesion`GO:0008544^biological_process^epidermis development`GO:0010467^biological_process^gene expression`GO:0003017^biological_process^lymph circulation`GO:0001945^biological_process^lymph vessel development`GO:0036303^biological_process^lymph vessel morphogenesis`GO:0048014^biological_process^Tie signaling pathway`GO:0120193^biological_process^tight junction organization	GO:0005737^cellular_component^cytoplasm`GO:0005615^cellular_component^extracellular space`GO:0016020^cellular_component^membrane`GO:0005634^cellular_component^nucleus`GO:0005509^molecular_function^calcium ion binding`GO:0003682^molecular_function^chromatin binding`GO:0007155^biological_process^cell adhesion`GO:0008544^biological_process^epidermis development`GO:0010467^biological_process^gene expression`GO:0003017^biological_process^lymph circulation`GO:0001945^biological_process^lymph vessel development`GO:0036303^biological_process^lymph vessel morphogenesis`GO:0048014^biological_process^Tie signaling pathway`GO:0120193^biological_process^tight junction organization	GO:0005515^molecular_function^protein binding`GO:0005509^molecular_function^calcium ion binding	GCGCCGTCCTATACAGACGTGTTCAGATACAACTGGAATCCTCCTACGGGAGAGACGTACGAGTGTCCGACAGGCGCCGTCCTATACAGACGTGTTCAGATACAACTGGAATCCTCCTACTGGAGAGACGTACGAGTGTCCGACAGGATGGACTAAAAGAGGAACAACCTGCTACAGTGTGTACCCAGAACGACTGTCATGGCCGGATGCAAAGGTTGTCTGCAGCAATTATGGAGGTCAACTGGCTAAGGTTGAAGAACTTAACACCAACATATACATTGGTAAAGAAGTGGACCTGGCTGACAGTACAATTGAACACTACTGGATTGGCTTCACCACCGAGGGTGCTACAGGCAATGTTGGCCACTGGAGTGACGGCACAGAGACAGACACTGTTATTGGTCACTGGATGTCTGACCAGCCAGATGACAAGTCTGGGCAATGTGTCCAAGTGAATAATGCCGCTGATCAGCTGTACTCGTGGTCCATGCATTGGTGTGGTGATAAACTACCATTTGTCTGTCAGCGCCAGGCCTGTTTCCAAGCGCCAGGCCTGTCTCCAAGCGTCAGGCCTGTCTCCAAGGTGAGTCAATACTTGTGGTCCATGCATTGGTGTGGTGACAAACTGCCATTTGTCTGTCAGCGCCAGGACTGTCTCCAAGGTGAATTTCAATGCCGTAATGGCAAGTGCATCAAAGGAGACTGGAGACATGACGGAGAAGACGACTGTGGCGACATGTCTGATGAAAACGAAAACCAGCTCACAAAGGACAATCCAAAGGTGATTGTCATGGGGCTGTTTGATCTATCGGCTTCGTTTGACACTATCGCCCACAAGCTGATGTTGCAGAGGCTCTCACAGAATCTAACTGGCAGCTGCTTGAATCACATTCAACAAAATTCAGGCGAAATCGAATCACCAAACCACCCTTCAAACTACAGCTCTCTGACACACTGCCTGTGGATCCTGGAGGGGCCGGTGGGAAAGAGGCTTCAATTGACTTTAACAAGACTGAACACGGAGGAGAACATTGACACAGTGGACATCTACATGGGTGGAAGCTCACTTGCTACCAGTGACTACGTTACGTCTCTGTCAGGACTCATCACTGGAGACAGTCTTCCAACCTACGTCAGTACCAACAACTTCATGATAGTTAGATTCACCAGTGACAAGACTGTGCAGAAAGCTGGATTCAAAGCCTCTTTTACCACAGAGTACCAATGCAAGATGGGCGAGCTGTCATCGTTTGGACGGAAAGATGACGCTCATTCACTAGCTGTGTGGACCGGCAAGAGCGCTGCCCAGTGCACAACACTGTGTTTAGCCACATCTGATTGTGATGCATTTACTTACGTCACCAAGGATAACAGATGTATTGCACACAAGAAGATTATGTCTCCCAAGAAATCTGACTGCTGCTCCTACTGGGTTAAGACATGTCCCGGATTTCTACATCAGGAAACACTGCAGACAATTCCTGAGGCTGGTGGATCCGTGCAGGCCAGCACAGAACTGTCATATCTAACATCACCATTCTATCTTTCAGCACTGCAGACAATTCCTGAGGCTGCTCTGCAGACAATTCCTGGGGCTGGTGGATCCGTGCAGGCCAGCACAGAACTGTCATATCTAACATCACCATTCTACCCTCTGAAATACTTCAGCAACAATAAACTGGCCTGGATTATCTCTGCTCCAAAGTTCAGCATCATCACGATTGAGCGTCTTGATGTTGACCTTGGTGCTGGTGACAGTGTCATTGTCTACAACGGTGACAAGCCAACATACAATGTCTTAGCCAGGTACACTGGTGACGGCTCAGACGGACCCAGATATGTGATGACAACTGGTACTGCCGCCTACCTCTACATGGAAACCAAGTCCGCTGAATCTGGCCGCGGATTCCAGTTCTCTTACAAAATAGGCTGTGATGTCACCATGGAAGGTGACAGTGGTGTCATTCAGTCTCCTGGCTATAAAAAAGTACACTACCCCAACATGGTGAAGTGTACTTGGACAATCAAGTCATCAGCACCCATACGTTTAACATTTAAGGATACATTCGATCTGGTCAATGGAGACTCATTGATAATCTACGAGGGCTCTGATGATACTGGTACATCCAAACATTCCGGAATGAATAGACCTGCTGACATCACAGCGGAAAATGGCAAACTCTATATTGAATTTAAGACAAATGCAACAATAAGTGCTGATGGATTCTATGCAGAATACTCCATAGGCTGTGAAGTTCCTCCATTTAATTCAACAACACCTGGATTTGATCAAAGAACCGGTCCAGTAAGCACACACTTTGGAGCATCCTTCGATGTTAAGTGTGCCCCAGGCTATTACTTCTCACAAGAAGAGTTTGGCCAATGTTTAAGTGGCTCATCACTACCAATACCCATGACATGTGAACGAGGGGGCAAGTGGAATGTGGGCAGATTTCCAAAGTGTGGACGTGGTTTCTGTGGAGCCGTTCCTGGAATCGAACATGGATATGTGGAGAACACTACTTCGCTTCTCACGCAGGGCAGTGCCACATACAAATGTTTTCAAGGTTTTACTCCTTACGGTAAATCCAAAACGCCTTGTTTGGACACTAGAGAGTGGGACAGTCGGCCAACATGTACTGCTGATGTTTGCACTAGTAACGTCCCAGTGACTGGCGGCATTACCAACGGCAACGTGAGTGCATCTAGTAGCAACAACTATGGCAGTGTGGTGAAGTACGAGTGTGCCGAAGGCTACCAGATTAGTCAAGGAAAGCCTCGTAACTACTGCCAGGGGAAGAATTGGAAGCATGGAGACACCAAGCCAACTTGCACTGGTAACTCGTACCTTCTGCCAGGGGAACGCTTGTGGAACGTTTGGAATCATCGAGACACCAAGTCTACTAGCACCGGTAAGTCTACTGCTTTCTGTTGTCCTGTCACCCGTACCTACTGCCAGGGGAACGTTCGGAAGCAAGGATACACCAAGCCTACTTCCACTGGGAAGCCGTGCGTGGTTCCAGAGAGAATACCACATGCTACTATACCTAAGACTGAAGTGGTTGTGTTTGGTGATCAAGTCACAGTCACTTGTGACAAAGGGTACGGTGTGAGTGGAAGCTCGGAGAAGACTCAGACCATCCAGTGTAAAGCTGAAGAAACGTTGCCATGCCAGGACATTAACGAGTGTGATGACAATACGACCTGTGACCATGACTGTCACAACACTGAAGGATCCTACTACTGCTCTTGTAGGAAAGACTACACATTGGCAAATGACAAGAAGAAATGTAAAAAGATCAATGAATGTTTGAATGAGAATGGCGGATGTTCTCACACCTGCACCAACACTGACAGTGGCTACTTCTGCACCTGTCCAGACGGTTACGCTCTTTACCTGGGCGAGAACTTCAACGGGTTTGATTTAAGAACTGACACATTAGATATCAATCGCACATGCTTGCCGGTCACCTGTGAGAAACCTCCTCCTACTGTGACACACGGCCGTGTGCTGTTCAACAACAAGAAGACAAACGTCTACTACAGAGATCAGGTGGAGATTCTCTGTGAACTTGGATTTGTCATTGATGATGAATCTTCATCCAACAACAACTCAAAGAAGATCACCTGCCAGTCTGACCGTACCTGGGATGAGCAATTCTTCAACTGCACATTTGCGATATGTGAGAGATTGTCTAGTGAACGTCCATCAACCTATACAAACCCAGCAACAGTCATCTACCCCGCTGGTCCACTCATCTACGGCACTAAGGTTCAACTGAACTGTTCAGTGCCAGGGGGAGAGGCCAGTGTGAGGACAAGAACATGTTTGTATGACGTAGCAGTCGGCAAATATCAACTGATTGGGGACTCTCTTGAATGTGGAGAGATAAACTGTGGATCTCCCGGTGAGTTGGCTGGACTCGAGACTGGCATCCTGCCCCTCATAAACACCACCTATGGGGCAAGCTTCAAATTCGATTGTGAACCAGGCTTTATCATAACTGGCAGCAACAGTGACCATGGGAACATTGTCAGATGCATGGAGTCTGGAAGGTGGAACCTGGGTGGATTGAGATGTGTAGGGCCAGTTTGCACTGACCCTGGTCGTCCGGCAGATGGAAGACAAATAGCCACGTCTTACGAGGTTGGCAAAACTGTAATATTTCAGTGTGATCGACCTGGCTTTTTACAAAAGCCGTCTTCTCTAGTTTGCATCTCTAATGGTGGAACTGCCCAGTGGAATGACACCGCCAGCCCAACTTGCATTGACGAGAATTTGCCAAACGTTGTATGTCCTCAACCTGAAGTCAAGTACGTTGAATCTGATGACAAAGTTACCACAGAGGCAGTCACTGCAACCAATGCTACAGCAGCTGCGAGTAAACGAATTGTGACTGACACCATCAGTCCCAATTCCTACACTCTCTCCAAGGACAACCTGTATGAAGTGATCAACCTGAAACACGAGGCCACAGATGACCAGGGCCTCACGGCTGTCTGTTCATTCCAGTACCTCATCAAACCAAAACTGTGCCGAACCTGGGCTCTGCGACAACCTAAGAATGGCAAAATAACCTGTAGCACCAACACAAGTTGTGAACTGACATGTGATTCCGGAAACATCGTTCTCAATCAGAATACATCCCTGCAGTATGACTGCACAGAGGGAAACGAATTCAGCAACACCTTCTTCGAACCCAACATTGCTACATACAAACAGAAGTTTGTTCTGGAATACACTGGAACTGTGATTACAACAAACATGGAAGATGCGTACAAGGCAGAGATAGAGAAACAACTGTCATCCGTCCAGTCAGAGTTACAGACTCAGTGCAAAAACAACATGGCGACAAGTCCACCAGTTGTACTGAGTCCAACAGTCACATTTGTTATTGTTGGTGGTAAGTTGGATGTCACCTTCAGCTTGAGTTACAAGAAAAAGGACACAGATAACATCCCGACGTGTGCTAGTATAGTGAAACAGCAGTTTGTACAAATTACTAGGTCTCTGCTTGGTGCAGAGAGGCTGAAAGAGATTAAACCAGTTGGTCTCGCAAAGTTAACAGCTGCCTACAGCAACACAACTCTCGATGGCTTCACATGTCCTCAGGGGGAACTGCTGCGAGATAGTGCTAAGTGTGTGCCTTGTCCGTCCGGCTATTACAACAATGGCTCATATTGTGAGCTGTGTCCAAAAGGCAAATACAGTAACAAGTCAAGTCAAGTGTTATGCGTGAACTGTCCAGCTGGTACTTACACCTACAGTGAAGGATCAGTCAGTGTCGACATGTGCTATGCTGAGTGTCCTCGAGGACTGGTGTCTAAGACCAGACTTCCCCCATGTGAAGCGTGTCCTCCGTTGAAATACTGGCAGGGCACGTCCACTTGCGTCGACTGCCCCGATGGCAGAAAGTTCACCAGAGGAACACAAGGTGGCGCTGACAAATCTGAATGCAAAGCTAATTGTGCGCGTGGTAGCTTCTCCTACGATGGCCGTGAGCCGTGTCGGCTCTGTCCTAGAGGCTACTACCAGGACCAGAGTGGACAGACTGACTGCACTGCGTGCTCAGACAAGGATAAGACAACAGCACTGGAGGGTTCAACGAACAATGCCCACTGTAATGTGGCAGTGTGTGATACAATTGACTGCCAGAATGGAGGAACATGTGTTAAAGACGACCACCAGCCGAAGTGCTCTTGTGCTGATGGATACACGGGTGTTCACTGTGAGACTGATATTGATGAGTGCGCATCATCTCCCTGCTACTACAATGCCACCTGCACGGACACAGTCAACGGATACACTTGTGCCTGTCCCAATAAGAACTCTAAGCTCTTAGCTAATGAAATGGCTTCTATCATGATCGAACAAGATGATATGTTCATATCACATGATGCAATGTCTCTCGTCACGAACATCCCTATCAGCGAGACACTGGATATCATCATGAAGCGACACAGAACTGAAACTACGGACAAACCTAAACGTTGA	RRPIQTCSDTTGILLRERRTSVRQAPSYTDVFRYNWNPPTGETYECPTGWTKRGTTCYSVYPERLSWPDAKVVCSNYGGQLAKVEELNTNIYIGKEVDLADSTIEHYWIGFTTEGATGNVGHWSDGTETDTVIGHWMSDQPDDKSGQCVQVNNAADQLYSWSMHWCGDKLPFVCQRQACFQAPGLSPSVRPVSKVSQYLWSMHWCGDKLPFVCQRQDCLQGEFQCRNGKCIKGDWRHDGEDDCGDMSDENENQLTKDNPKVIVMGLFDLSASFDTIAHKLMLQRLSQNLTGSCLNHIQQNSGEIESPNHPSNYSSLTHCLWILEGPVGKRLQLTLTRLNTEENIDTVDIYMGGSSLATSDYVTSLSGLITGDSLPTYVSTNNFMIVRFTSDKTVQKAGFKASFTTEYQCKMGELSSFGRKDDAHSLAVWTGKSAAQCTTLCLATSDCDAFTYVTKDNRCIAHKKIMSPKKSDCCSYWVKTCPGFLHQETLQTIPEAGGSVQASTELSYLTSPFYLSALQTIPEAALQTIPGAGGSVQASTELSYLTSPFYPLKYFSNNKLAWIISAPKFSIITIERLDVDLGAGDSVIVYNGDKPTYNVLARYTGDGSDGPRYVMTTGTAAYLYMETKSAESGRGFQFSYKIGCDVTMEGDSGVIQSPGYKKVHYPNMVKCTWTIKSSAPIRLTFKDTFDLVNGDSLIIYEGSDDTGTSKHSGMNRPADITAENGKLYIEFKTNATISADGFYAEYSIGCEVPPFNSTTPGFDQRTGPVSTHFGASFDVKCAPGYYFSQEEFGQCLSGSSLPIPMTCERGGKWNVGRFPKCGRGFCGAVPGIEHGYVENTTSLLTQGSATYKCFQGFTPYGKSKTPCLDTREWDSRPTCTADVCTSNVPVTGGITNGNVSASSSNNYGSVVKYECAEGYQISQGKPRNYCQGKNWKHGDTKPTCTGNSYLLPGERLWNVWNHRDTKSTSTGKSTAFCCPVTRTYCQGNVRKQGYTKPTSTGKPCVVPERIPHATIPKTEVVVFGDQVTVTCDKGYGVSGSSEKTQTIQCKAEETLPCQDINECDDNTTCDHDCHNTEGSYYCSCRKDYTLANDKKKCKKINECLNENGGCSHTCTNTDSGYFCTCPDGYALYLGENFNGFDLRTDTLDINRTCLPVTCEKPPPTVTHGRVLFNNKKTNVYYRDQVEILCELGFVIDDESSSNNNSKKITCQSDRTWDEQFFNCTFAICERLSSERPSTYTNPATVIYPAGPLIYGTKVQLNCSVPGGEASVRTRTCLYDVAVGKYQLIGDSLECGEINCGSPGELAGLETGILPLINTTYGASFKFDCEPGFIITGSNSDHGNIVRCMESGRWNLGGLRCVGPVCTDPGRPADGRQIATSYEVGKTVIFQCDRPGFLQKPSSLVCISNGGTAQWNDTASPTCIDENLPNVVCPQPEVKYVESDDKVTTEAVTATNATAAASKRIVTDTISPNSYTLSKDNLYEVINLKHEATDDQGLTAVCSFQYLIKPKLCRTWALRQPKNGKITCSTNTSCELTCDSGNIVLNQNTSLQYDCTEGNEFSNTFFEPNIATYKQKFVLEYTGTVITTNMEDAYKAEIEKQLSSVQSELQTQCKNNMATSPPVVLSPTVTFVIVGGKLDVTFSLSYKKKDTDNIPTCASIVKQQFVQITRSLLGAERLKEIKPVGLAKLTAAYSNTTLDGFTCPQGELLRDSAKCVPCPSGYYNNGSYCELCPKGKYSNKSSQVLCVNCPAGTYTYSEGSVSVDMCYAECPRGLVSKTRLPPCEACPPLKYWQGTSTCVDCPDGRKFTRGTQGGADKSECKANCARGSFSYDGREPCRLCPRGYYQDQSGQTDCTACSDKDKTTALEGSTNNAHCNVAVCDTIDCQNGGTCVKDDHQPKCSCADGYTGVHCETDIDECASSPCYYNATCTDTVNGYTCACPNKNSKLLANEMASIMIEQDDMFISHDAMSLVTNIPISETLDIIMKRHRTETTDKPKR	PTHR24033:SF181	C-TYPE LECTIN
FUN_024483-T1 len:637 FUN_024483-T1:1-1914(+)	FUN_024483-T1	SVEP1_RAT^SVEP1_RAT^Q:58-1167,H:1224-1618^26.29%ID^E:3.71e-31^RecName: Full=Sushi, von Willebrand factor type A, EGF and pentraxin domain-containing protein 1;^Eukaryota; Metazoa; Chordata; Craniata; Vertebrata; Euteleostomi; Mammalia; Eutheria; Euarchontoglires; Glires; Rodentia; Myomorpha; Muroidea; Muridae; Murinae; Rattus`SVEP1_RAT^SVEP1_RAT^Q:61-603,H:1187-1379^37.755%ID^E:6.87e-27^RecName: Full=Sushi, von Willebrand factor type A, EGF and pentraxin domain-containing protein 1;^Eukaryota; Metazoa; Chordata; Craniata; Vertebrata; Euteleostomi; Mammalia; Eutheria; Euarchontoglires; Glires; Rodentia; Myomorpha; Muroidea; Muridae; Murinae; Rattus`SVEP1_RAT^SVEP1_RAT^Q:1363-1902,H:692-858^27.473%ID^E:3.65e-07^RecName: Full=Sushi, von Willebrand factor type A, EGF and pentraxin domain-containing protein 1;^Eukaryota; Metazoa; Chordata; Craniata; Vertebrata; Euteleostomi; Mammalia; Eutheria; Euarchontoglires; Glires; Rodentia; Myomorpha; Muroidea; Muridae; Murinae; Rattus`SVEP1_RAT^SVEP1_RAT^Q:160-492,H:3468-3560^33.333%ID^E:3.14e-06^RecName: Full=Sushi, von Willebrand factor type A, EGF and pentraxin domain-containing protein 1;^Eukaryota; Metazoa; Chordata; Craniata; Vertebrata; Euteleostomi; Mammalia; Eutheria; Euarchontoglires; Glires; Rodentia; Myomorpha; Muroidea; Muridae; Murinae; Rattus	SVEP1_RAT^SVEP1_RAT^Q:58-1167,H:1224-1618^26.29%ID^E:3.71e-31^RecName: Full=Sushi, von Willebrand factor type A, EGF and pentraxin domain-containing protein 1;^Eukaryota; Metazoa; Chordata; Craniata; Vertebrata; Euteleostomi; Mammalia; Eutheria; Euarchontoglires; Glires; Rodentia; Myomorpha; Muroidea; Muridae; Murinae; Rattus`SVEP1_RAT^SVEP1_RAT^Q:61-603,H:1187-1379^37.755%ID^E:6.87e-27^RecName: Full=Sushi, von Willebrand factor type A, EGF and pentraxin domain-containing protein 1;^Eukaryota; Metazoa; Chordata; Craniata; Vertebrata; Euteleostomi; Mammalia; Eutheria; Euarchontoglires; Glires; Rodentia; Myomorpha; Muroidea; Muridae; Murinae; Rattus`SVEP1_RAT^SVEP1_RAT^Q:1363-1902,H:692-858^27.473%ID^E:3.65e-07^RecName: Full=Sushi, von Willebrand factor type A, EGF and pentraxin domain-containing protein 1;^Eukaryota; Metazoa; Chordata; Craniata; Vertebrata; Euteleostomi; Mammalia; Eutheria; Euarchontoglires; Glires; Rodentia; Myomorpha; Muroidea; Muridae; Murinae; Rattus`SVEP1_RAT^SVEP1_RAT^Q:160-492,H:3468-3560^33.333%ID^E:3.14e-06^RecName: Full=Sushi, von Willebrand factor type A, EGF and pentraxin domain-containing protein 1;^Eukaryota; Metazoa; Chordata; Craniata; Vertebrata; Euteleostomi; Mammalia; Eutheria; Euarchontoglires; Glires; Rodentia; Myomorpha; Muroidea; Muridae; Murinae; Rattus	PF00008.28^EGF^EGF-like domain^50-79^E:3.7e-06`PF12661.8^hEGF^Human growth factor-like EGF^55-76^E:0.0054`PF00008.28^EGF^EGF-like domain^88-118^E:1.2e-08`PF12661.8^hEGF^Human growth factor-like EGF^93-114^E:9.6e-05`PF00008.28^EGF^EGF-like domain^132-157^E:5.6e-06`PF12661.8^hEGF^Human growth factor-like EGF^134-155^E:0.016`PF13385.7^Laminin_G_3^Concanavalin A-like lectin/glucanases superfamily^211-362^E:1.1e-09`PF02494.17^HYR^HYR domain^412-483^E:2.7e-12	.	.	GO:0005737^cellular_component^cytoplasm`GO:0005615^cellular_component^extracellular space`GO:0016020^cellular_component^membrane`GO:0005634^cellular_component^nucleus`GO:0005509^molecular_function^calcium ion binding`GO:0003682^molecular_function^chromatin binding`GO:0007155^biological_process^cell adhesion`GO:0008544^biological_process^epidermis development`GO:0010467^biological_process^gene expression`GO:0003017^biological_process^lymph circulation`GO:0001945^biological_process^lymph vessel development`GO:0036303^biological_process^lymph vessel morphogenesis`GO:0048014^biological_process^Tie signaling pathway`GO:0120193^biological_process^tight junction organization	GO:0005737^cellular_component^cytoplasm`GO:0005615^cellular_component^extracellular space`GO:0016020^cellular_component^membrane`GO:0005634^cellular_component^nucleus`GO:0005509^molecular_function^calcium ion binding`GO:0003682^molecular_function^chromatin binding`GO:0007155^biological_process^cell adhesion`GO:0008544^biological_process^epidermis development`GO:0010467^biological_process^gene expression`GO:0003017^biological_process^lymph circulation`GO:0001945^biological_process^lymph vessel development`GO:0036303^biological_process^lymph vessel morphogenesis`GO:0048014^biological_process^Tie signaling pathway`GO:0120193^biological_process^tight junction organization	.	ATGACGAGTGTCTCAGTCAGCCATGTCTACATCGTTGTGAATGTGTCACTGTGTTTACAGGAGGACTATGACGAGTGTCTCAGTCAGCCATGTCTACATCATTGTGAATGTGTCACTGTGTTTACAGGAGGAGAGGACTATGACGAGTGTCTCAGTAAGCCGTGTCTACATGGTGGTGATTGTAAGAACCTACACGATGACTTCTCCTGTAACTGCCCTGTGGGTTGGATAGGCAAGATATGTGAAACAATCATCAGTTATTGCAGCCCTGATCCATGCCAGAATGGTGCTACGTGCCACGATGTATTCACGGACTACTTCTGTCAGTGTGAGACGGGTTACGATGGACGTAACTGTGAAAAAGGACCTGACCTTTGTACCGTGGACGTGGTCAACCCCTGTCAGAATGGGGGCACTTGCCGTGTGGAAGGTGGCAAGGCCAAATGTAGTTGCACACAGGGATTCACTGGAGTCATATGTGAAACAAACAAGGACGACTGTGCTGGCAAGGACTGTTATCAAGGCACATGTATTGACGGCGTTGAGCAGGCATTTTGTCTCTGTCCAGTTGGGAAGATGGGGTCTGCCTGTGACAAAGACATTGAGAGAGATGTGGACATTCTGTTTGACGGTAGAGGTAGTGCATATTCACTGCCCCCATTTCTAGTGAACGTGTCCTCCAGCAGTCTTGGTGTGTGGGTGCGCTACGCAGACAAGGACGGCACTGGCACCTTCTTGAGTATGCACTCGGTGAAATCACAGACCACAGCTCATGTGACGGGGACCATCGTGTCCATGAGTGAGACAGGTGTGGAGATGAGTTTCAGTGATGGCGATGTTGTCAGTTTGACGTATCCTGTAGGCACACACATCAACAATGGCAACTGGCATTACGTGGCACTGAGACTGGAACACAACGAAGTCACTTTGTATCTGGATGTATCCACTGACAGCTCAGACAGTTTTACACCAGTTGAACCAGTCTATGTGGTTTTGCACGTTGGTGGATCGGAGTCACACAGGTTCCGTGGGGCGCTCAGTCTGGTCCAGGCCTGGGACATTGCTCGAAACAGCACCGAAGTCAGCAGTGTATTCAATGCCAAGAATACTCCTGTCACCAACCCGTCCTATTCCCGGGGCCTGACTGCTGACTGGGGCTGGGACAGCTTTCAACCTGGGCCAGGCATGACAAGGATGTCTCCTTCCAAACGTGGTCAGGCAAACAAAAAATCAGACAAACTGCCCCCTACAGTGACCTGTCCCACACAGGATGTTGCACAAGTGGCTGAAGGTCGTCTCACAAAGGTCACATTTCACAACACTAATGATGATCAAGAAAACAATCGCAATAATCATCAATCAGGGGACAAGTTCCCAGTTGGAGTCTCCCCTGTCATCTACAGTGCATCAGATTCTGCAGGCAACCGAGCTGTGTGTCATTTCAACATCTTCCTTCGCTTGGGTGTCTGCAAGGATCCAGCTGCCCCCATTGATGGCAGTGTGCAGTGTGACAGTGTGGACCACTTACACAGGCGCTGTACAGTGACATGTGACAGCAACAAGGCGTTCCTGCGTCCAGTGCCCAAGTTCTACTCGTGTGGTCCAATTGGTGTGTGGAACACAAACAGCCCAATGAACAGGTTCAAGTTCCCACCGTGTGGACTTATTGGTCCACTGAAGAAACGCCTCAAGTTTGGCTGGAACTTTGATTTGTCTGCTGACTTTACTGCTGACAAGGCCAGTGAGATGAAAACACGGCTGTTCCAGAAGTTTGTGGACTGGAACACAAAGCTAAAGAAACTACAACCTGGCACTCCTTTCTGTGTGAAAGCTGACTGTTCAGACGTGATCATCAATGTGACTAACAACATGAAAGATTTCCACATAGAGATCAACATTGATGCAGTGGCGTAA	MTSVSVSHVYIVVNVSLCLQEDYDECLSQPCLHHCECVTVFTGGEDYDECLSKPCLHGGDCKNLHDDFSCNCPVGWIGKICETIISYCSPDPCQNGATCHDVFTDYFCQCETGYDGRNCEKGPDLCTVDVVNPCQNGGTCRVEGGKAKCSCTQGFTGVICETNKDDCAGKDCYQGTCIDGVEQAFCLCPVGKMGSACDKDIERDVDILFDGRGSAYSLPPFLVNVSSSSLGVWVRYADKDGTGTFLSMHSVKSQTTAHVTGTIVSMSETGVEMSFSDGDVVSLTYPVGTHINNGNWHYVALRLEHNEVTLYLDVSTDSSDSFTPVEPVYVVLHVGGSESHRFRGALSLVQAWDIARNSTEVSSVFNAKNTPVTNPSYSRGLTADWGWDSFQPGPGMTRMSPSKRGQANKKSDKLPPTVTCPTQDVAQVAEGRLTKVTFHNTNDDQENNRNNHQSGDKFPVGVSPVIYSASDSAGNRAVCHFNIFLRLGVCKDPAAPIDGSVQCDSVDHLHRRCTVTCDSNKAFLRPVPKFYSCGPIGVWNTNSPMNRFKFPPCGLIGPLKKRLKFGWNFDLSADFTADKASEMKTRLFQKFVDWNTKLKKLQPGTPFCVKADCSDVIINVTNNMKDFHIEINIDAVA	PTHR24033:SF181	C-TYPE LECTIN
FUN_024485-T1 len:392 FUN_024485-T1:1-1179(+)	FUN_024485-T1	SCUB3_MOUSE^SCUB3_MOUSE^Q:133-654,H:632-795^33.714%ID^E:7e-13^RecName: Full=Signal peptide, CUB and EGF-like domain-containing protein 3;^Eukaryota; Metazoa; Chordata; Craniata; Vertebrata; Euteleostomi; Mammalia; Eutheria; Euarchontoglires; Glires; Rodentia; Myomorpha; Muroidea; Muridae; Murinae; Mus; Mus	SCUB3_MOUSE^SCUB3_MOUSE^Q:133-654,H:632-795^33.714%ID^E:7e-13^RecName: Full=Signal peptide, CUB and EGF-like domain-containing protein 3;^Eukaryota; Metazoa; Chordata; Craniata; Vertebrata; Euteleostomi; Mammalia; Eutheria; Euarchontoglires; Glires; Rodentia; Myomorpha; Muroidea; Muridae; Murinae; Mus; Mus	PF07699.14^Ephrin_rec_like^Putative ephrin-receptor like^55-101^E:1.9e-09`PF07699.14^Ephrin_rec_like^Putative ephrin-receptor like^110-155^E:9.3e-09`PF07699.14^Ephrin_rec_like^Putative ephrin-receptor like^180-219^E:2.6e-08	.	KEGG:mmu:268935	GO:0009986^cellular_component^cell surface`GO:0005615^cellular_component^extracellular space`GO:0005886^cellular_component^plasma membrane`GO:0005509^molecular_function^calcium ion binding`GO:0042802^molecular_function^identical protein binding`GO:0045880^biological_process^positive regulation of smoothened signaling pathway	GO:0009986^cellular_component^cell surface`GO:0005615^cellular_component^extracellular space`GO:0005886^cellular_component^plasma membrane`GO:0005509^molecular_function^calcium ion binding`GO:0042802^molecular_function^identical protein binding`GO:0045880^biological_process^positive regulation of smoothened signaling pathway	.	ATGGAAGCAGTTACTGAAGAAGTACTGCTTAACCATGGATTCGACTTGAAAGCCATGGATGGTGCAAAAGACATTGATCGGATGTCATTCTGGATTGAAGAAGAAGTTGCATGTGGTGTCAACTATCAGGCAGCTGGTGACGCTTGTGTGAGATGTACGGCGGGGACTGTCTACAACAGAGCCACCAAGACTTGTGACGACTGTCCCATTGGCTCCTACAGAGGCCCGATAGACACAGAGTGTGACACCTGTCCATCAGGAAAGACAACGGAGACAGTTGGGTCTACCAGCAGCAGTGAATGTATAGACTCGTGTGATGCGGGCCACTCCTTCAAGGTGTCCAGTGGCCGCTGTGAACCGTGTGGCTATGGCTACTACCAGCCAGACACTGGCCGCACCTACTGCTTGGCTTGTGCCATTGGCCAGATGACTTCAACAGACACAGCTGTGTCAGAGGATGAATGCACCAGTAAGCGAGACCATACCTACTTGTCAGAGGCCATGAATGGCTGCACAGCGGGTGAACAGCAGAGCGCTGATGACCCTGGTCGTTGTGAACCGTGTCCTGTCGGGTACTATCAGCCCAATGATGGAGAATACCTCTGTTATGAATGTCCCATTGGCTACTCAACATATGACACCGGTGCACATTCTTGCCAAGAGGTGGGTGCCCAGTCAAATTTGCCTCTCATCATTGGCGTCCCTGTGGGTCTCGCTTGTCTCATCGTCATCAGTGTTCTTATTGTCTGCTATATGAGACGCAAACGGCAGCGCAGTGAGAGAGGAAAGCACCAAGACAACGAAACAGCTTCCCCATCATTGCAACCCAGTCAGGAGACATCCTTCTCTTCGGGAGGGGTGTACGAGACACTGGATCCACAAGATGCTCCTTCTCCGTCAGTGTACTCTCGGGTAAATCCTCCTACAACACCGGCACCAACATCGGCTGTGTACTCCGTGCTACATCGTCCAACAGAGGCAACAACTCCGTCAGTGTACGCCAGAATAGATCAACCAAGACAGACAACCACTCCGACAGTGTACTCCAGGCTTGGTCGTCCAGCGGAGGCCACAACACCGTCAGTGTACGCTAGAATAGATCGACCAGGGCAGGCAACAATTCCATCCGTCTACTCCAGCCGTAATCGTTCAGCGCAGGGATCAACTCATACACGTTGA	MEAVTEEVLLNHGFDLKAMDGAKDIDRMSFWIEEEVACGVNYQAAGDACVRCTAGTVYNRATKTCDDCPIGSYRGPIDTECDTCPSGKTTETVGSTSSSECIDSCDAGHSFKVSSGRCEPCGYGYYQPDTGRTYCLACAIGQMTSTDTAVSEDECTSKRDHTYLSEAMNGCTAGEQQSADDPGRCEPCPVGYYQPNDGEYLCYECPIGYSTYDTGAHSCQEVGAQSNLPLIIGVPVGLACLIVISVLIVCYMRRKRQRSERGKHQDNETASPSLQPSQETSFSSGGVYETLDPQDAPSPSVYSRVNPPTTPAPTSAVYSVLHRPTEATTPSVYARIDQPRQTTTPTVYSRLGRPAEATTPSVYARIDRPGQATIPSVYSSRNRSAQGSTHTR	PTHR24033:SF181	C-TYPE LECTIN
FUN_024550-T1 len:2367 FUN_024550-T1:1-7102(+)	FUN_024550-T1	FBP1_STRPU^FBP1_STRPU^Q:4555-6426,H:281-862^34.15%ID^E:1.77e-68^RecName: Full=Fibropellin-1;^Eukaryota; Metazoa; Echinodermata; Eleutherozoa; Echinozoa; Echinoidea; Euechinoidea; Echinacea; Echinoida; Strongylocentrotidae; Strongylocentrotus`FBP1_STRPU^FBP1_STRPU^Q:4555-6417,H:395-935^33.6%ID^E:1.06e-64^RecName: Full=Fibropellin-1;^Eukaryota; Metazoa; Echinodermata; Eleutherozoa; Echinozoa; Echinoidea; Euechinoidea; Echinacea; Echinoida; Strongylocentrotidae; Strongylocentrotus`FBP1_STRPU^FBP1_STRPU^Q:4579-6429,H:175-787^31.657%ID^E:1.84e-56^RecName: Full=Fibropellin-1;^Eukaryota; Metazoa; Echinodermata; Eleutherozoa; Echinozoa; Echinoidea; Euechinoidea; Echinacea; Echinoida; Strongylocentrotidae; Strongylocentrotus`FBP1_STRPU^FBP1_STRPU^Q:4591-6420,H:22-594^32.177%ID^E:6.56e-50^RecName: Full=Fibropellin-1;^Eukaryota; Metazoa; Echinodermata; Eleutherozoa; Echinozoa; Echinoidea; Euechinoidea; Echinacea; Echinoida; Strongylocentrotidae; Strongylocentrotus`FBP1_STRPU^FBP1_STRPU^Q:5173-6429,H:22-445^32.594%ID^E:2.59e-37^RecName: Full=Fibropellin-1;^Eukaryota; Metazoa; Echinodermata; Eleutherozoa; Echinozoa; Echinoidea; Euechinoidea; Echinacea; Echinoida; Strongylocentrotidae; Strongylocentrotus	FBP1_STRPU^FBP1_STRPU^Q:4555-6426,H:281-862^34.15%ID^E:1.77e-68^RecName: Full=Fibropellin-1;^Eukaryota; Metazoa; Echinodermata; Eleutherozoa; Echinozoa; Echinoidea; Euechinoidea; Echinacea; Echinoida; Strongylocentrotidae; Strongylocentrotus`FBP1_STRPU^FBP1_STRPU^Q:4555-6417,H:395-935^33.6%ID^E:1.06e-64^RecName: Full=Fibropellin-1;^Eukaryota; Metazoa; Echinodermata; Eleutherozoa; Echinozoa; Echinoidea; Euechinoidea; Echinacea; Echinoida; Strongylocentrotidae; Strongylocentrotus`FBP1_STRPU^FBP1_STRPU^Q:4579-6429,H:175-787^31.657%ID^E:1.84e-56^RecName: Full=Fibropellin-1;^Eukaryota; Metazoa; Echinodermata; Eleutherozoa; Echinozoa; Echinoidea; Euechinoidea; Echinacea; Echinoida; Strongylocentrotidae; Strongylocentrotus`FBP1_STRPU^FBP1_STRPU^Q:4591-6420,H:22-594^32.177%ID^E:6.56e-50^RecName: Full=Fibropellin-1;^Eukaryota; Metazoa; Echinodermata; Eleutherozoa; Echinozoa; Echinoidea; Euechinoidea; Echinacea; Echinoida; Strongylocentrotidae; Strongylocentrotus`FBP1_STRPU^FBP1_STRPU^Q:5173-6429,H:22-445^32.594%ID^E:2.59e-37^RecName: Full=Fibropellin-1;^Eukaryota; Metazoa; Echinodermata; Eleutherozoa; Echinozoa; Echinoidea; Euechinoidea; Echinacea; Echinoida; Strongylocentrotidae; Strongylocentrotus	PF00057.19^Ldl_recept_a^Low-density lipoprotein receptor domain class A^188-221^E:4.5e-10`PF00084.21^Sushi^Sushi repeat (SCR repeat)^539-592^E:6.2e-07`PF00084.21^Sushi^Sushi repeat (SCR repeat)^603-657^E:2.1e-08`PF00084.21^Sushi^Sushi repeat (SCR repeat)^662-721^E:0.001`PF07645.16^EGF_CA^Calcium-binding EGF domain^723-762^E:2e-07`PF12662.8^cEGF^Complement Clr-like EGF-like^743-767^E:2.2e-06`PF07645.16^EGF_CA^Calcium-binding EGF domain^764-795^E:2.4e-05`PF14670.7^FXa_inhibition^Coagulation Factor Xa inhibitory site^768-796^E:1.3e-08`PF00084.21^Sushi^Sushi repeat (SCR repeat)^826-882^E:0.00051`PF00084.21^Sushi^Sushi repeat (SCR repeat)^982-1025^E:0.00088`PF12661.8^hEGF^Human growth factor-like EGF^1537-1556^E:0.054`PF00008.28^EGF^EGF-like domain^1687-1718^E:6.4e-06`PF12661.8^hEGF^Human growth factor-like EGF^1692-1714^E:0.011`PF07645.16^EGF_CA^Calcium-binding EGF domain^1722-1755^E:0.0015`PF00008.28^EGF^EGF-like domain^1726-1755^E:4e-07`PF12661.8^hEGF^Human growth factor-like EGF^1731-1752^E:0.00073`PF12661.8^hEGF^Human growth factor-like EGF^1908-1932^E:0.0045`PF00008.28^EGF^EGF-like domain^1944-1972^E:1.8e-08`PF12661.8^hEGF^Human growth factor-like EGF^1949-1970^E:1.4e-05`PF12661.8^hEGF^Human growth factor-like EGF^1997-2012^E:0.09`PF00008.28^EGF^EGF-like domain^2067-2098^E:1.5e-06`PF12661.8^hEGF^Human growth factor-like EGF^2073-2095^E:0.0071`PF13385.7^Laminin_G_3^Concanavalin A-like lectin/glucanases superfamily^2151-2301^E:7.4e-10	sigP:1^32^0.76^YES	KEGG:spu:373313	GO:0032579^cellular_component^apical lamina of hyaline layer`GO:0031410^cellular_component^cytoplasmic vesicle`GO:0005615^cellular_component^extracellular space`GO:0009374^molecular_function^biotin binding`GO:0005509^molecular_function^calcium ion binding	GO:0032579^cellular_component^apical lamina of hyaline layer`GO:0031410^cellular_component^cytoplasmic vesicle`GO:0005615^cellular_component^extracellular space`GO:0009374^molecular_function^biotin binding`GO:0005509^molecular_function^calcium ion binding	GO:0005515^molecular_function^protein binding`GO:0005509^molecular_function^calcium ion binding	ATGGCTGAACCAGTTCGAATGTCTTCCGTTGCACGGTTCCTTGTGTTAGTCGCTTCCTCAAGTGTTCTTCTGTGGTCGGCGAACACGGTTCTTGCTGAAAAGGCGCCGTCCTACACTGACGTGTTCACGTACAACTGGAAGCCTCCACCAGGGGAGACGTATGAGTGTCCGGCAGGATGGAAGGCAAGAGGAGTAACGTGCTACAAAGTGCACACAGAACCACTGTCATGGCCTGATGCAAAGCTTGTCTGCAGCAATTCTGGAGGTCAGCTGGCAAAGGTTGAAGAACTGAACACCAATATATACATTGGTAATGAAGTGGATGTTGCTGACAGTGCAATTGGACACTACTGGATTGGGTTCACCACTGAGGGTGCTATAGGCAATGTTGGCTACTGGAGTGATGGCACAGAGTCGGACACGGTCATTGGTCACTGGATGTCTGATCAGCCAAATAACAAGTGTGGACAGTGTGTCAAAGTGAACAATGCCACTGGACAGCTGTACTTGTGGTCCCTTCATTGGTGTGGTGACAAGCTGCCATTTGTCTGTCAGCGCCAGGCATGCTTGCAAGGTGAATTTCAATGTAGCAGTGGCAAATGCATCAGAGGTGCTTGGAGACATGACGGAGAAGACGACTGTGGCGACATGTCTGATGAAGTTGGTGCACGCCAGCACAGAACTGTCACACCTAACATCACCATTCTATATTTCAGTACTGGAGACACTTTCAGGGGCTGGTGGATCTGTCCAGGCCAGCACAGAACTGTCATACCTAACATCACCCTCTACCCTCAGAAATACATCAGCAACAGTAAACTTGCCTGGATTATCTCTGCTCCAAAGTTCAGCATCATCACTATTGAGCGTCTTGATGCTGACCTTGGTGCTGGTGACAGTGTTACCGTCTACAATGGTGACAAGCCAACATACCCTGTCTTAGCCATCTACACTGGTGACGGCTCAGATGGACCCAGATATGTGATGACAACTGGTGCTGCTGCCTACGTCTACATGGATACCAAGTCACCGGAAGCTGGTCGCGGATTCAAGTTCTCATACATAATTGGATGCAGTGTCACCATGGAAGGTGACAGTGGTGTCATCCAGTCTCCAGGCTATAGTGTACTTCAGTACCCCAACTTAGTGACCTGCACATGGACCATCAAGTCAACAGCACCTATACGTTTAACATTTAAAGATAGATTTGATATATCAAGTGAAGACTCATTCAAGATCTACGAGGGCACCGATGAGACTGGTACATACAAACGTTCTGCAGCAAGTAGACCTGCTGACATCACAGCGGAAAGTGGGAGGATCTTTATTACATTTACAACAGGCGTGATGATGAATGATGGTGGATTCTATGCAGAGTATTCCATTGGCTGTGAAGATCCTCCATTTAATTCAACAACACCTGGATTTGATGTACCTAGTTCATTGAACACCCACTTTGGAGCATCCTTTGATGTTAGGTGTAGCTCAGGCTACTACTTCTCCCAAGAAGAATTTGGCCAGTGTCCAAGTGGTGAGTCACAGCCAATAACCATGATGTGCGGACGAGGAGGCAAGTGGAATGTGTACAGATTTCCAAGGTGTGGACGTGGTTCCTGTGGAGTTGTGCCTGGTATCGACCATGGATTTGTGGAGAACACTACTTCGGTTCTCACTACGGGCAGTGCCACATACAAATGTTTTGAAGGTTTTACTCTTCGCGGTAATGCTGAAGTGAAATGTACTGATGATCGAACATGGGACAGTCGACCAACATGCCCTGCTGATGAATGCACTAGTAGAAACCCAGTGTCTAATGACATTACTCATGGGAAAGTGAACGCAACCAATGACAACAAGTACGGCAGTGTGGTCATGTACGAGTGTGACGAAGGCTACCAGGTTGATACAGGGGTGCCTCATACCTATTGCCAGGGACAGACATGGAAGCACGGAGACATTAAGCCTACTTGCACTGGGAAGCCGTGCCTGGTCCCAGAGAGAATACCTCATGCCACTGTATCTAACAATGGAGTGGTTCTGTTTGGTGGTTCACCTGTCACAATCATTTGTAACACTGGGTACGGTGTCAATGGAAGCGCTGTGAATAAAATTCAGACCATCTTGTGTAAGGCTGACCAGACATTTGAAGAACCAGACCCATGTCTAGACATAGACGAGTGTGAGGACGCTACCACCTGTGACCATGTCTGCCACAACACTGAAGGGTCCTTCTACTGTTCATGCAACCAGGGCTACATACTGAAGGCTGGAGACAGCTCTACGTGTGAAGATGTCAATGAATGTTTGGTTGAGAATGGCGGATGTTCTCATGCCTGCAACAACATTGCTGGTGGCTACTTCTGCTCCTGTCCAGACGGCTACACACTTTACCTGGGCGCCAACATCAATGGGTTTGATACAAGAATAGACACATTAGATATCAATCGTACATGTGTGCCAATGACCTGTGAGAAACCCCCTCCTGTTGTGACACACGGCCATGTGCTGTTCAACAACAAAAAGAAGTTCTTCTACTATGGAGATCAGGTGGAGATTCTCTGTGAACTTGGATTTGTCATTGATGATGGAAAATCATCCAACAGCCACTCCATGCAGATCACATGTTCGTCTGATCAGATTTGGGATGCAATATTCCTAAACTGCACTGCTGCAACATGTGACAGACTGTCAGTCCAGCACCTTGCAAGTGTCATGAACCCGCCAATAGCCGTCTACCCTAATTATTCATTGACCTATGGCACTGAGATTGAACTGAACTGTTCCGTGGCGGGAGGAGAGAGCAGTGTGAGAACAAGAACATGTTTGTACGATGTTACAGTCAGCAAATATCAACTGATTGGTGACTCTCTAGAATGTGGAGAGATTGACTGTGGATCCCCCGGTGCATTGACTGGACTCAAGGCTGACATCCTGCCACTCGCAGCCACCACCTATGGGGCAAGCTTCACCTTCGAATGTCAACCAGGTTTTACCATTATTAGCAACAACAGTGATACAAACAACATTGTAAGGTGTATGAAGACTGGAAGGTGGGACCTCAGTGCACTGAGATGTGTAGGGCCTGTGTGCACTGATCCTGGTCGTCCGGCAGACGGAAGACAAATAGCCACATCTTACGAGGTTGGCAAAACTGTGACATTTGAATGTGATCGACCAGGCTTTGTACCTGAGCCGTCTTCTGTAGTTTGCACCTCAAATGGTGGAACTGCCCAGTGGAATGGTGCAAGCTCACCAGCTTGTATGGACTTGGAGAAGCCACGGTTCACAGCCTGTCCAACAGAGCCAGTGTATGTGTACCACCTGGGGACAGTCAGTGTGACACCGCCCAATGTGACAGACAACTCTGGTACCATTGCTAACCTCACTGTCAGCTACAACTTGAACCGTCCAGTGACAGAGGATGTCAATATCACTTGGACAGCTACTGACCACGCTGGCAATGAGGCTGACCCATGTATTGTGGAAGTACATGTCATTGATGAGCGTCTGCCCACCATTGTCTGTCCTCAATCTGAAGTCAAGTACGTGGATGCTGAAGACACACATACCACAGAGACAGTCCCTGCAATCAATGCTACAGCAGCTGGGAACAAACATATTGTGACTGGCATCATCAGCCCCAACACATACACTCTCTCTAAGGACCACCTGTATGAAGTGATCAACGTCAAACAAGAGACCACAGATGACCAGGGCCTCACGGCTGTCTGTTCATTCCAGTACCTCATCAAACCCAAACCATGCCATAGCTGGGCTCTACGACACCCCAAGAATGGTGTAAAAACATGTAGCACCAGCACACGTTGTGAGCTGACATGTAATCTAGGATATACCTTCTACAATCAGAGTGCAGCCCTGCAGTACGACTGCACAGAGGGACCGGAATTCAACAACACCTTCTTGCAAACATATGTGCCAGACTGCATCAAAACCACAATTGCTGCCTACAAACAAGAGTTTGTTCTGGAATATACTGGAACAGTGATTACAACATCCACAGCGAATGCATACAAGGCAGAAATAGAAAATCAACTATCTGGTGCACAGTCTGACTTACAGACTCAGTGCACAAACAGCATGGGGACAAATCCACCAGTTGTTGTATTGAAGCAAACAGTCACAATTGTTTATGCTGGTAGCAAGGTGCATGTCACCTTCAGTTTGAGTTACACCAAGAACGAGGACACAGGTGAAATCCGAACGTGTGCTGGTATAGTGAAACAACGCTTTGTGGACATTAGTGGGTCTCTGCTTGGTGCACAGAAGCTGAAAGAGATCAAGCCAAGTGGCCAGGCAAAGATAACAGCTGAGTACAGCCACACACCTCTCGATGGCTTCACATGTACTGGTGGTGAACTGCTGCAAGGCAGGGATTGTGTGCCATGCCCATCCGGCTATTACAAAAAGGACATGGGTTGTGAGCTGTGTTCAAGAGGCACCTACAGTGACCAGCCAAGTCAAGAGTCATGCATGGACTGTCCAGCTGGTACATACACATACAATGAAGGGTCAGTTAGTGTGGACCAGTGCTATGGATACACGGGTGTTCACTGTGAGACTGACATTGATGAGTGTGCATCATCTCCCTGCTACTACGGTGGTAATTGCACAGATGAAGTCAATGGCTACACGTGTGTCTGCCCTAGCAGGACACGGCTGGAATTGATAGAAACTGCTGATAGTGGTGCTACAGGATCAACAGATAAATACAAAACTGATACAAACAAGGGTGAATGCAAGGAGTTGTGCCTGACTGACACTCAATGTGTCGCAGCCATGCACCAAGCCAATGCATGTTTCCTCTACTATAATGAACCAACAGTGGCTGGTCAAATTGGAGACACTGTGTTCACGAAGAAGGAGATCACATCTACAGCCTACAACGGTAGTCGGTGTGAGGTGGAGGAAGACAACTGCGCAGGAAGTACAAAATGTTACAACGGAGGAATGTGTAAAGACGAACATCTCAACTTTACATGTCTGTGTCTGACCACAGACGTCTACACAGGCAAATGGTGTAACCAAGTGAAGAATCTATGTAGTAACAACGAGTGTGAGAATGGAGGAACTTGTCAAGTGATCAGTGACATCCGCTACGTGTGCACATGTGCTCAAGGATACACTGGAGACAACTGTCAGACAGACATAGATGAGTGTGCTGAGAACCCATGTCTGTATGGAGGGACATGTACAGACAAAGTGGATGGCTTCACCTGTGCCTGTCCTAAAGGCTTCTCTGGGGACAAGTGTGAGAGACGTCCAGCTAAAGGCAGTCTGTGTAGCCCTGATCCTTGCGGTGGCAAAGGTATCTGTGTTGAGGACTACTCCATAAGTAAAGCACGCTGTATCTGTGAGCCAGGCTACACCTCAGGTCGCTATAAGATGTTGTGGCTGGATGCGAGTGATCCTGATGCAACTGGAGATAATGAAGCTTTGAAAGCACTTACACAGAAAGGGATATCAGTGTGTAGTGGTACACCCCCTGTTGGGGCAACATGTCGGGTGAGGGGTTCAGACACCCCCTTCAGTGAGGGCGACTCAACCAACCAGGTCCTGCAGGTGGCTTGTACCACAGAGGGTCTCCTCTGTCTCAATAGCAACCAGACGGTCAACACTACATGTGAAGATTATGAGATTCAATTTGAATGTGATGCTGGTGGTTCACAATGTGTCAATGTTGACATGTGTACTGAGGAGAAATGCAAGAATGGAGCGACTTGTTCAGACAACTCAGGCAAAGAAGGTGTCTATGAGTGTAGCTGTGTTCCTGGATACACTGGCTACAATTGTCAACACAACGTTAATGAGTGTTCCAGCAATCCCTGTCAGAATGGAGCAACATGTAATGACTTGGTCAGTGGATACAACTGTACCTGCCTTCCTGGCTTCACTGGTGTTCTCTGTAACGTGGACATAGATGAGTGTGAGTCAAACCCATGTGACCCGGATACAACTAAAACAAAAGAGTGCATCCACAAGATTGACTACTATGAATGCATCTGCAAGCCAGGATACACAGGCATCAACTGTTCTGAGGACTATGATGAGTTGCTCAATTTTACAGGTGATGGATGTGAGTGCACTAGAGACTACCACAGTGGGACAGACAACATTTATATTGTCCAAGTGTTGGTTATAGATTTTACGGGTGATGGATGTGAGTGTGCTAGAGACTACTGCAGCAAGACAAACACCTGCCAGAACAGAGGCACCTGCAGCAGGACATCAACTGGAGGTTTCTCTTGTTCTTGTCAACCAGGATTCACTGGAGTGACCTGTGAGACAAACAAGGACGACTGTGCTGGCAAGGACTGTCATCAAGGCACATGTATTGATGGTGTTGAGGAGGCATTTTGTCTATGTCCAGTTGGGAAGGTGGGATCAGCCTGTGACAAAGACATTGAGAGAGACGTGGACATTCAGTTTGACGGCAGAGGTGGTGCATATTCACTGCACCCATTTCTAATGAATGCGTCCTCCAGCAGCCTTGGTGTGTGGGTGCGCTACACAGACAAGGGTGGCACTGGCGCATTCTTGAGTATGCACATGGTAAAATCACAGACCACAGCTGAGGTGACGAGGACCCTTGTGTCCATCAATGAGACGGGTGTGGAGATGAGTTTTGGTGTTGGTGACGATGTCAGTTTGACATATCCTTTAGGCATACATATCAACAATGGCAACTGGCATTACATTGCACTGACGCTGGAAGACGACAAAATCGCTCTGTATCTGGATGGATTGACTGGCAGCTCAGTCAGTTTTACACCAGTTAAACCAGTCTATGTTGTTTTGCAACTTGGTGGGTCGGAGTCACAAAGGTTCCGTGGGACTCTCAGTCTGGTCCAGTCCTGGGATGTTTCCCGTAGCAACATCGAAGTCATCAATGTGCTCAACGCAAAGGCAGCTCCTGTCACCAGCCCATCCTACACTCGGGGCCTGACTGCTGACTGGGCCTGGGACAGCTTTCAACCTGGGCCAGGCATCACAAGGATGTCTCCTTCCACCCGTGGTCAGATAATATGTCCCAGTGGGCAACACCTGAACGCAGATGGCAGCACTTGTGTCAACAAACTGACAG	MAEPVRMSSVARFLVLVASSSVLLWSANTVLAEKAPSYTDVFTYNWKPPPGETYECPAGWKARGVTCYKVHTEPLSWPDAKLVCSNSGGQLAKVEELNTNIYIGNEVDVADSAIGHYWIGFTTEGAIGNVGYWSDGTESDTVIGHWMSDQPNNKCGQCVKVNNATGQLYLWSLHWCGDKLPFVCQRQACLQGEFQCSSGKCIRGAWRHDGEDDCGDMSDEVGARQHRTVTPNITILYFSTGDTFRGWWICPGQHRTVIPNITLYPQKYISNSKLAWIISAPKFSIITIERLDADLGAGDSVTVYNGDKPTYPVLAIYTGDGSDGPRYVMTTGAAAYVYMDTKSPEAGRGFKFSYIIGCSVTMEGDSGVIQSPGYSVLQYPNLVTCTWTIKSTAPIRLTFKDRFDISSEDSFKIYEGTDETGTYKRSAASRPADITAESGRIFITFTTGVMMNDGGFYAEYSIGCEDPPFNSTTPGFDVPSSLNTHFGASFDVRCSSGYYFSQEEFGQCPSGESQPITMMCGRGGKWNVYRFPRCGRGSCGVVPGIDHGFVENTTSVLTTGSATYKCFEGFTLRGNAEVKCTDDRTWDSRPTCPADECTSRNPVSNDITHGKVNATNDNKYGSVVMYECDEGYQVDTGVPHTYCQGQTWKHGDIKPTCTGKPCLVPERIPHATVSNNGVVLFGGSPVTIICNTGYGVNGSAVNKIQTILCKADQTFEEPDPCLDIDECEDATTCDHVCHNTEGSFYCSCNQGYILKAGDSSTCEDVNECLVENGGCSHACNNIAGGYFCSCPDGYTLYLGANINGFDTRIDTLDINRTCVPMTCEKPPPVVTHGHVLFNNKKKFFYYGDQVEILCELGFVIDDGKSSNSHSMQITCSSDQIWDAIFLNCTAATCDRLSVQHLASVMNPPIAVYPNYSLTYGTEIELNCSVAGGESSVRTRTCLYDVTVSKYQLIGDSLECGEIDCGSPGALTGLKADILPLAATTYGASFTFECQPGFTIISNNSDTNNIVRCMKTGRWDLSALRCVGPVCTDPGRPADGRQIATSYEVGKTVTFECDRPGFVPEPSSVVCTSNGGTAQWNGASSPACMDLEKPRFTACPTEPVYVYHLGTVSVTPPNVTDNSGTIANLTVSYNLNRPVTEDVNITWTATDHAGNEADPCIVEVHVIDERLPTIVCPQSEVKYVDAEDTHTTETVPAINATAAGNKHIVTGIISPNTYTLSKDHLYEVINVKQETTDDQGLTAVCSFQYLIKPKPCHSWALRHPKNGVKTCSTSTRCELTCNLGYTFYNQSAALQYDCTEGPEFNNTFLQTYVPDCIKTTIAAYKQEFVLEYTGTVITTSTANAYKAEIENQLSGAQSDLQTQCTNSMGTNPPVVVLKQTVTIVYAGSKVHVTFSLSYTKNEDTGEIRTCAGIVKQRFVDISGSLLGAQKLKEIKPSGQAKITAEYSHTPLDGFTCTGGELLQGRDCVPCPSGYYKKDMGCELCSRGTYSDQPSQESCMDCPAGTYTYNEGSVSVDQCYGYTGVHCETDIDECASSPCYYGGNCTDEVNGYTCVCPSRTRLELIETADSGATGSTDKYKTDTNKGECKELCLTDTQCVAAMHQANACFLYYNEPTVAGQIGDTVFTKKEITSTAYNGSRCEVEEDNCAGSTKCYNGGMCKDEHLNFTCLCLTTDVYTGKWCNQVKNLCSNNECENGGTCQVISDIRYVCTCAQGYTGDNCQTDIDECAENPCLYGGTCTDKVDGFTCACPKGFSGDKCERRPAKGSLCSPDPCGGKGICVEDYSISKARCICEPGYTSGRYKMLWLDASDPDATGDNEALKALTQKGISVCSGTPPVGATCRVRGSDTPFSEGDSTNQVLQVACTTEGLLCLNSNQTVNTTCEDYEIQFECDAGGSQCVNVDMCTEEKCKNGATCSDNSGKEGVYECSCVPGYTGYNCQHNVNECSSNPCQNGATCNDLVSGYNCTCLPGFTGVLCNVDIDECESNPCDPDTTKTKECIHKIDYYECICKPGYTGINCSEDYDELLNFTGDGCECTRDYHSGTDNIYIVQVLVIDFTGDGCECARDYCSKTNTCQNRGTCSRTSTGGFSCSCQPGFTGVTCETNKDDCAGKDCHQGTCIDGVEEAFCLCPVGKVGSACDKDIERDVDIQFDGRGGAYSLHPFLMNASSSSLGVWVRYTDKGGTGAFLSMHMVKSQTTAEVTRTLVSINETGVEMSFGVGDDVSLTYPLGIHINNGNWHYIALTLEDDKIALYLDGLTGSSVSFTPVKPVYVVLQLGGSESQRFRGTLSLVQSWDVSRSNIEVINVLNAKAAPVTSPSYTRGLTADWAWDSFQPGPGITRMSPSTRGQIICPSGQHLNADGSTCVNKLT	PTHR24033:SF181	C-TYPE LECTIN
FUN_025300-T1 len:346 FUN_025300-T1:1-1039(+)	FUN_025300-T1	SVEP1_HUMAN^SVEP1_HUMAN^Q:535-1032,H:987-1160^31.609%ID^E:1.63e-08^RecName: Full=Sushi, von Willebrand factor type A, EGF and pentraxin domain-containing protein 1;^Eukaryota; Metazoa; Chordata; Craniata; Vertebrata; Euteleostomi; Mammalia; Eutheria; Euarchontoglires; Primates; Haplorrhini; Catarrhini; Hominidae; Homo`SVEP1_HUMAN^SVEP1_HUMAN^Q:703-1038,H:991-1108^31.356%ID^E:4.63e-06^RecName: Full=Sushi, von Willebrand factor type A, EGF and pentraxin domain-containing protein 1;^Eukaryota; Metazoa; Chordata; Craniata; Vertebrata; Euteleostomi; Mammalia; Eutheria; Euarchontoglires; Primates; Haplorrhini; Catarrhini; Hominidae; Homo	SVEP1_HUMAN^SVEP1_HUMAN^Q:535-1032,H:987-1160^31.609%ID^E:1.63e-08^RecName: Full=Sushi, von Willebrand factor type A, EGF and pentraxin domain-containing protein 1;^Eukaryota; Metazoa; Chordata; Craniata; Vertebrata; Euteleostomi; Mammalia; Eutheria; Euarchontoglires; Primates; Haplorrhini; Catarrhini; Hominidae; Homo`SVEP1_HUMAN^SVEP1_HUMAN^Q:703-1038,H:991-1108^31.356%ID^E:4.63e-06^RecName: Full=Sushi, von Willebrand factor type A, EGF and pentraxin domain-containing protein 1;^Eukaryota; Metazoa; Chordata; Craniata; Vertebrata; Euteleostomi; Mammalia; Eutheria; Euarchontoglires; Primates; Haplorrhini; Catarrhini; Hominidae; Homo	PF07699.14^Ephrin_rec_like^Putative ephrin-receptor like^298-344^E:1.5e-09	.	KEGG:hsa:79987	GO:0005737^cellular_component^cytoplasm`GO:0005615^cellular_component^extracellular space`GO:0016020^cellular_component^membrane`GO:0005634^cellular_component^nucleus`GO:0005509^molecular_function^calcium ion binding`GO:0003682^molecular_function^chromatin binding`GO:0007155^biological_process^cell adhesion`GO:0008544^biological_process^epidermis development`GO:0010467^biological_process^gene expression`GO:0003017^biological_process^lymph circulation`GO:0036303^biological_process^lymph vessel morphogenesis`GO:0048014^biological_process^Tie signaling pathway`GO:0120193^biological_process^tight junction organization	GO:0005737^cellular_component^cytoplasm`GO:0005615^cellular_component^extracellular space`GO:0016020^cellular_component^membrane`GO:0005634^cellular_component^nucleus`GO:0005509^molecular_function^calcium ion binding`GO:0003682^molecular_function^chromatin binding`GO:0007155^biological_process^cell adhesion`GO:0008544^biological_process^epidermis development`GO:0010467^biological_process^gene expression`GO:0003017^biological_process^lymph circulation`GO:0036303^biological_process^lymph vessel morphogenesis`GO:0048014^biological_process^Tie signaling pathway`GO:0120193^biological_process^tight junction organization	.	ATGCCTGTGCCTGCTGCCTACACTTGTGGTCCGAAGGGAATGTGGAACGTATGGGATGCAATGAGACCATTCGTTTGGCCTAAATGCACTGACATCAAGACCCAGAAAGTGCAACTAAACCTTACAGTCAGGTACAAGCAACTACAACCGTGCTCACCGCTGATAAACCAAATTGCGAGAGAAATTAAGGTTTGGTTTGGAAAGCTGAATCAGATATGGGGCACAAGCGGCCACAATATGTCTAATGGGTTCTGTAGCAGCAACGATTGTAATGAAATCAATGTCAAAGTGACATGCTCGACGCCATGGAAGAGGAGACGTCGTGCAGCAGAGGAAGGTGTTGCTGACGTCACTATTAATGGACTGCCATCTACCATGCATGGTACCAATGGGCAGGATCTTTCCCCAGAGGATGTCGTGAAGGCCGGTGCACTGGATAGTCCTAGTAGACTTGATTTCTCTGGCGACACATACTATAATAAAATCCCAAACGCGTCACCAGATCTCGCGACATTAGATGTGCAGACAAATGTTGTTTGCAAGGAAGGCCACGTTGTGATCGATGGACAGTGTGTTGAATGCGCTGCGGGGACTTACTACAAGAGTGACAAGTGCGTACCATGTCCAATTGGCCAGTATCAAGACCTCACCATGCAGACAATTTGCAAGAATTTTCACAGCGGTTTCACAACAGAGAACATAGGCACTATATACCAAGATATGTGCTACAGAACGTGTCCTATGGGCAACTCATACGACCACACTACCTCGCGCTGTCAGCTATGTGAGGCTGAGGAGGCTCAGTTTGTTTGCAAGCCCTGCCCTGTCACCAAGAGCACTGCTGGCACTGGGTCTACCAGCCAGTCTCAGTGTATTGCTCTGTGCCAAGATGGAACAGTGGTGGGAGATGGGGGCGATTGTCGCAGTTGCCCCCGTGGCACGTATCGTCGCCTCGGGTTTGAAGAAAGATGCACTACCTGTCCCAAAGGGTGGACTACTCCAAGGGAGAAGTCTGTTTCTGTAGCAGACTGCACTGTGC	MPVPAAYTCGPKGMWNVWDAMRPFVWPKCTDIKTQKVQLNLTVRYKQLQPCSPLINQIAREIKVWFGKLNQIWGTSGHNMSNGFCSSNDCNEINVKVTCSTPWKRRRRAAEEGVADVTINGLPSTMHGTNGQDLSPEDVVKAGALDSPSRLDFSGDTYYNKIPNASPDLATLDVQTNVVCKEGHVVIDGQCVECAAGTYYKSDKCVPCPIGQYQDLTMQTICKNFHSGFTTENIGTIYQDMCYRTCPMGNSYDHTTSRCQLCEAEEAQFVCKPCPVTKSTAGTGSTSQSQCIALCQDGTVVGDGGDCRSCPRGTYRRLGFEERCTTCPKGWTTPREKSVSVADCTV	PTHR24033:SF181	C-TYPE LECTIN
FUN_026886-T1 len:360 FUN_026886-T1:1-1081(+)	FUN_026886-T1	.	.	PF07699.14^Ephrin_rec_like^Putative ephrin-receptor like^315-359^E:4.7e-10	.	.	.	.	.	ATGGTGATGGTGATTTTAGTCTGGTACAAGGAGGCTACCTACAAACAGGAGTTTGTTCTGGAATACACTGGAACTGTGATTACCATAAACACGAAAGCTGCGTACAAGGCAGAGATAGAGAATCAACTGTCTTCTGTCCAGTCAGACTTACAGACTCAGTGCATAAACAGCATGGGGATAAATGCACCAATTGTTGTATTGAGTCCAACAGTCTCATTTGTTGTTGTTGGTGGTAAGTTGAAAGTCACTTTCAGTTTGAATTACCACAAGAACGAGGACACAGACGATATCCCAACATGTGCTGCTATGGTGAAACAGCGCTTTGTGAACATTGCTGGGTCTCTGCTTGGTGCACAAAGGCTGAAAGAGATCCAACCAAGTGATCTGGCAAAGTTAACAGCTGCATACAGCAGCACATGTCTCGATGGCTTCACCTGTCCTGGTGGTGAATTGTTACAAGACTATGTGTGTGTCTGGTACAAGGAGGCTACCTACAAACAGGAGTTTGTTCTGGAGTACACTGGAACTGTGGTTACCACAAGCACGAAGGATGCATACAAGGCAGAGATAGAGAATCAACTGTCTTCTGTCCAGTCAGACTTACAGACTCAGTGCAGAAACAGCATGGGGATAAATGCACCAGTTGTTGTATTGAGTCCAACAGTCACATTTATTATTATTGGTGCTAAGATGATTGTCATGTTCAGTTTGAATTACCACAAGAATGAGGACACATATGCCACCTCAATATGTGCTGCTATAGTGAAAAATCGCTTTATGGACATTGGTGGGTCTCTGCTTGGTGCACAAAGGCTGAAAGAGATCCAACCAAGTGGTCTGGCAAAGTTAACAGGGGCCTACATCAGCACACGTCTTGATGGATTCACATGTGCTGATGGTGAATTGTTACAAGACTATGTGTGTGTCCCATGTCCATCCGGTTATTCCAAGAAAGACTCAGCTTGTGGGCTGTGTCCAAAAGGCACATACAGCAACAAACCAAATCAGGCGTCATGTGTGGCTTGCCCAACTAGTACTTACACGTACAGTGAAGGATCAGTCAGTGTGGACCTGTGCTACG	MVMVILVWYKEATYKQEFVLEYTGTVITINTKAAYKAEIENQLSSVQSDLQTQCINSMGINAPIVVLSPTVSFVVVGGKLKVTFSLNYHKNEDTDDIPTCAAMVKQRFVNIAGSLLGAQRLKEIQPSDLAKLTAAYSSTCLDGFTCPGGELLQDYVCVWYKEATYKQEFVLEYTGTVVTTSTKDAYKAEIENQLSSVQSDLQTQCRNSMGINAPVVVLSPTVTFIIIGAKMIVMFSLNYHKNEDTYATSICAAIVKNRFMDIGGSLLGAQRLKEIQPSGLAKLTGAYISTRLDGFTCADGELLQDYVCVPCPSGYSKKDSACGLCPKGTYSNKPNQASCVACPTSTYTYSEGSVSVDLCY	PTHR24033:SF181	C-TYPE LECTIN
FUN_027709-T1 len:239 FUN_027709-T1:3-720(+)	FUN_027709-T1	SVEP1_MOUSE^SVEP1_MOUSE^Q:6-416,H:1001-1124^28.873%ID^E:3.25e-07^RecName: Full=Sushi, von Willebrand factor type A, EGF and pentraxin domain-containing protein 1;^Eukaryota; Metazoa; Chordata; Craniata; Vertebrata; Euteleostomi; Mammalia; Eutheria; Euarchontoglires; Glires; Rodentia; Myomorpha; Muroidea; Muridae; Murinae; Mus; Mus	SVEP1_MOUSE^SVEP1_MOUSE^Q:6-416,H:1001-1124^28.873%ID^E:3.25e-07^RecName: Full=Sushi, von Willebrand factor type A, EGF and pentraxin domain-containing protein 1;^Eukaryota; Metazoa; Chordata; Craniata; Vertebrata; Euteleostomi; Mammalia; Eutheria; Euarchontoglires; Glires; Rodentia; Myomorpha; Muroidea; Muridae; Murinae; Mus; Mus	PF07699.14^Ephrin_rec_like^Putative ephrin-receptor like^11-51^E:1.6e-07`PF07699.14^Ephrin_rec_like^Putative ephrin-receptor like^74-121^E:1.9e-12`PF07645.16^EGF_CA^Calcium-binding EGF domain^125-165^E:0.0019`PF12661.8^hEGF^Human growth factor-like EGF^140-158^E:0.025	.	KEGG:mmu:64817	GO:0005737^cellular_component^cytoplasm`GO:0031012^cellular_component^extracellular matrix`GO:0005576^cellular_component^extracellular region`GO:0005615^cellular_component^extracellular space`GO:0016020^cellular_component^membrane`GO:0005634^cellular_component^nucleus`GO:0005509^molecular_function^calcium ion binding`GO:0003682^molecular_function^chromatin binding`GO:0016477^biological_process^cell migration`GO:0008544^biological_process^epidermis development`GO:0090136^biological_process^epithelial cell-cell adhesion`GO:0010467^biological_process^gene expression`GO:0003017^biological_process^lymph circulation`GO:0001945^biological_process^lymph vessel development`GO:0036303^biological_process^lymph vessel morphogenesis`GO:0048014^biological_process^Tie signaling pathway`GO:0120193^biological_process^tight junction organization	GO:0005737^cellular_component^cytoplasm`GO:0031012^cellular_component^extracellular matrix`GO:0005576^cellular_component^extracellular region`GO:0005615^cellular_component^extracellular space`GO:0016020^cellular_component^membrane`GO:0005634^cellular_component^nucleus`GO:0005509^molecular_function^calcium ion binding`GO:0003682^molecular_function^chromatin binding`GO:0016477^biological_process^cell migration`GO:0008544^biological_process^epidermis development`GO:0090136^biological_process^epithelial cell-cell adhesion`GO:0010467^biological_process^gene expression`GO:0003017^biological_process^lymph circulation`GO:0001945^biological_process^lymph vessel development`GO:0036303^biological_process^lymph vessel morphogenesis`GO:0048014^biological_process^Tie signaling pathway`GO:0120193^biological_process^tight junction organization	GO:0005509^molecular_function^calcium ion binding	ATGGCTGCCCTAAGGGTGAGGAACTAGGGGAGACAGCGGTGTGTGTTCCATGCGAGAAGGGCAGCTACAAAGACACAACTTCGGGTGACGCCTGCAGCTTGTGTTCCTATGGTTACACAACAGCCACTGGTGGCGCCACCTCTAGTGCTGACTGCAACGTTGACCAGCCCGACACGAGTGTTGACAGTGTCACTTTGAATGTTTCAGTTGAGTGTGCTGCTGGCAACTACAGAGACACGGCCAGTGACAGTTGTAAAGTTTGCCCTGTGGGGAGTTACCAGGCCAACAGGGGGCAGGACAGTTGCATTCTCTGCCCAAAGGGATCAAAGACAGTGAACCCTGGTGCAATCTCAGACACCCTCTGTATTGCTGGTGACATTGACCGCTGTACGACGGGGGCGAATGACTGTGACCCCATCCATGGAACCTGCACCCCCACAACTAACTGGTTCCTGTGCAGCTGCAAGGAGGGATATTTTGGCGACGGCAAGAATTGCACAGATCAGTTACAAGGTGTGTTTGAGCTGGGTGGACTGGTGTGTCGCAGCGTCTGGTGTAATACTGTTATAGATCAGTTACAAGGTGTGTTTGAACTGGGTGGACTGGTGTGTCGCAGCATCTGGTGTAATACTGTTATAGATCAGTTACAAGGTATGTTTGAGCTGGGTGGACTGGTGTGTCGCAGTGTCTGGTGTAATGCTGTTATAGATCAGTTACAAG	GCPKGEELGETAVCVPCEKGSYKDTTSGDACSLCSYGYTTATGGATSSADCNVDQPDTSVDSVTLNVSVECAAGNYRDTASDSCKVCPVGSYQANRGQDSCILCPKGSKTVNPGAISDTLCIAGDIDRCTTGANDCDPIHGTCTPTTNWFLCSCKEGYFGDGKNCTDQLQGVFELGGLVCRSVWCNTVIDQLQGVFELGGLVCRSIWCNTVIDQLQGMFELGGLVCRSVWCNAVIDQLQ	PTHR24033:SF181	C-TYPE LECTIN
FUN_028246-T1 len:453 FUN_028246-T1:1-1362(+)	FUN_028246-T1	.	.	PF13385.7^Laminin_G_3^Concanavalin A-like lectin/glucanases superfamily^314-447^E:6.4e-21	.	.	.	.	.	ATGTCGGAGTGCAGTGCAAAATGCGGTGTGTGGGGTGTGTCGACTTGCCAGAGACATTGCAGACGATTCGAAAGGACAGAGTGGGTCATCATAGAGGAATTCGACGAAATCTGCGAACAAACCGCTTGTTTCAACCGTTGTCCGACAACAACAACGGAACCAACGACAACGACAACGACTGCGGAACCAACGACAACAACAACGGAACCAACGACAACGACCACGAAACTAACGACAATGACTACGGAGCCGACGACAACAACTACGAAACCAACGACTACAACAACTACAACAACAACACCGGAACCGCAGCTCCCACCCGATGACTGTAGGCTGTGCGACTTCACCAAAGGCCAGATCTGGCTGCCGGACCTCGAAAACTGTCACATGTTCTACGTGTGTGAGCCGATCGGTCACCTAACATACATTAAGCATCACATGACCTGTGGGGAACTCTGGTGGCAGCAGGACATCCACACGTGCGTGTTTGAACCGTCTGCGGAATGTGACGTCACAGCCCCTGTACGTCTCTATACAGACCCCTCGTCGACGGAAGCGGTTTGCTACAACTCGTTTGCCTTCCTCTCTCGGCCCGCAGGTCCATGCCCTTACGAGCCAGTACCCAACAACGAGAGTTATTTCCGCTCAATCAACAGTCCCGCTGAAGTTCAGGTGTGCATTGTTGGTATGGTCTTCATGGACCCGCCTTGTGACTGCGTTCAAGTGGCACAAATCATCCCGACCTGCTCCGACGACCTTCTGTTGTACTTCCCGTACGATGACCACTACAATGACGTCACCTGTCACCACGCCATCGCCACGCAGTACGGCAGCAATGTCGCCATACTGCCTGACCCAGACCGCGTTGACAACGTCGCCTGCTTTAATGGAGACACGCATTTCGAGGTTCCTTTCCTCCGCACATGGTTTGCTGAGAATGAGGTGAGCAATTTTTCAATCGCCGTCTGGGTCAAGCGTGCGCAAGGCAATGTCGCTCCTAATGCTGCCATCGTCAACAACCGTAACTGCAACCAGACCGCGGGATTCAGCGTCAACTGCCCTGGAGCGGCCGTCACTGGAAGCATCACAACCGGCACCGAGGTGGCACTTACGCCGTACCCGGTGACCGGCGATGCTTGGAACCACATCGCCTGGGTGTACGACGGAACCTCTCTCAAGTTGTATGTCAATGGGAACTTGGAGCGCGAGCAACCAGTGTCTGGCTTCATGCAGAACAACGATGTCCCGATGCACATCGCCGACGACTGCGGCGAAGACATCTTCATCGGATGTCTCGATGAGCTAAGAGTGTACGAGCGTTCGTTGTCGAAGGAGGACATCGACGATTTGATGAAGATTTGA	MSECSAKCGVWGVSTCQRHCRRFERTEWVIIEEFDEICEQTACFNRCPTTTTEPTTTTTTAEPTTTTTEPTTTTTKLTTMTTEPTTTTTKPTTTTTTTTTPEPQLPPDDCRLCDFTKGQIWLPDLENCHMFYVCEPIGHLTYIKHHMTCGELWWQQDIHTCVFEPSAECDVTAPVRLYTDPSSTEAVCYNSFAFLSRPAGPCPYEPVPNNESYFRSINSPAEVQVCIVGMVFMDPPCDCVQVAQIIPTCSDDLLLYFPYDDHYNDVTCHHAIATQYGSNVAILPDPDRVDNVACFNGDTHFEVPFLRTWFAENEVSNFSIAVWVKRAQGNVAPNAAIVNNRNCNQTAGFSVNCPGAAVTGSITTGTEVALTPYPVTGDAWNHIAWVYDGTSLKLYVNGNLEREQPVSGFMQNNDVPMHIADDCGEDIFIGCLDELRVYERSLSKEDIDDLMKI	PTHR22802:SF221	C-TYPE LECTIN
FUN_028451-T1 len:836 FUN_028451-T1:1-2511(+)	FUN_028451-T1	SCUB2_MOUSE^SCUB2_MOUSE^Q:370-1248,H:550-809^25.962%ID^E:1.46e-12^RecName: Full=Signal peptide, CUB and EGF-like domain-containing protein 2 {ECO:0000250|UniProtKB:Q9NQ36};^Eukaryota; Metazoa; Chordata; Craniata; Vertebrata; Euteleostomi; Mammalia; Eutheria; Euarchontoglires; Glires; Rodentia; Myomorpha; Muroidea; Muridae; Murinae; Mus; Mus`SCUB2_MOUSE^SCUB2_MOUSE^Q:1036-1338,H:666-786^32%ID^E:3.27e-06^RecName: Full=Signal peptide, CUB and EGF-like domain-containing protein 2 {ECO:0000250|UniProtKB:Q9NQ36};^Eukaryota; Metazoa; Chordata; Craniata; Vertebrata; Euteleostomi; Mammalia; Eutheria; Euarchontoglires; Glires; Rodentia; Myomorpha; Muroidea; Muridae; Murinae; Mus; Mus	SCUB2_MOUSE^SCUB2_MOUSE^Q:370-1248,H:550-809^25.962%ID^E:1.46e-12^RecName: Full=Signal peptide, CUB and EGF-like domain-containing protein 2 {ECO:0000250|UniProtKB:Q9NQ36};^Eukaryota; Metazoa; Chordata; Craniata; Vertebrata; Euteleostomi; Mammalia; Eutheria; Euarchontoglires; Glires; Rodentia; Myomorpha; Muroidea; Muridae; Murinae; Mus; Mus`SCUB2_MOUSE^SCUB2_MOUSE^Q:1036-1338,H:666-786^32%ID^E:3.27e-06^RecName: Full=Signal peptide, CUB and EGF-like domain-containing protein 2 {ECO:0000250|UniProtKB:Q9NQ36};^Eukaryota; Metazoa; Chordata; Craniata; Vertebrata; Euteleostomi; Mammalia; Eutheria; Euarchontoglires; Glires; Rodentia; Myomorpha; Muroidea; Muridae; Murinae; Mus; Mus	PF07699.14^Ephrin_rec_like^Putative ephrin-receptor like^210-256^E:1e-09`PF07699.14^Ephrin_rec_like^Putative ephrin-receptor like^264-310^E:2e-07`PF07699.14^Ephrin_rec_like^Putative ephrin-receptor like^365-409^E:7.3e-08`PF07699.14^Ephrin_rec_like^Putative ephrin-receptor like^419-462^E:3.2e-11	.	.	GO:0009986^cellular_component^cell surface`GO:0005615^cellular_component^extracellular space`GO:0019897^cellular_component^extrinsic component of plasma membrane`GO:0005509^molecular_function^calcium ion binding`GO:0097108^molecular_function^hedgehog family protein binding`GO:0042802^molecular_function^identical protein binding`GO:0008289^molecular_function^lipid binding`GO:0003413^biological_process^chondrocyte differentiation involved in endochondral bone morphogenesis`GO:1902732^biological_process^positive regulation of chondrocyte proliferation`GO:0045778^biological_process^positive regulation of ossification`GO:0045669^biological_process^positive regulation of osteoblast differentiation`GO:0045880^biological_process^positive regulation of smoothened signaling pathway	GO:0009986^cellular_component^cell surface`GO:0005615^cellular_component^extracellular space`GO:0019897^cellular_component^extrinsic component of plasma membrane`GO:0005509^molecular_function^calcium ion binding`GO:0097108^molecular_function^hedgehog family protein binding`GO:0042802^molecular_function^identical protein binding`GO:0008289^molecular_function^lipid binding`GO:0003413^biological_process^chondrocyte differentiation involved in endochondral bone morphogenesis`GO:1902732^biological_process^positive regulation of chondrocyte proliferation`GO:0045778^biological_process^positive regulation of ossification`GO:0045669^biological_process^positive regulation of osteoblast differentiation`GO:0045880^biological_process^positive regulation of smoothened signaling pathway	.	ATGAAGGGTGGCAGGCAGGGAGTGGTGTGGCAGGCAGGGAGTGGTGTGGAAGGCAGGGAGTGGTGTGGAAGGCAGAGAGTAGTGTGGAAGGCAGGGTGTGGTGTGGCAGGCAGGGAGTGGTGTGGAAAGCAGGGAGTGGTGTGGCAGCAGGGAGTGGTGTGGCAGGCAGGGAGTGATGTACTGAAGTGTTCTGTTGGTCCAGTGAAGAAACACCTCAAGTTTGGCTGGAACTTTGACTTGTCTGCTGACTTCACCGCTGACAAGGCCAGTGAGATGAAAACACAGCTGCTCCAGAAGTTTGTGGACTGGAACACAAAGTTGAAGAAACTACAACCTGATGCTCCTTTCTGTGTCAGAGCTGACTGCTCAGACGTGATCATTACTGTGACTAACTACAAGAAAGATTTCCACATAGAGATCAACATTGATGCAGTGGCAGCGAAGGTTGGAAGTGACTGGCCAGTCATGGAAGCAGTCACTGAGGAAGTACTGCTTAATCATGGATTCGACTTGGAAGCCATGGATGGGGCAAAAGACATTGATCGGATGTCATTCCGGATTGAAGAAGAAGTGTCATGTGGTGTCAACTATCAGGCAATTGATGACACTTGTGTGAGATGTACGGCGGGGACTGTCTACAACAGTGGCACCAAGACTTGTGATGACTGTCCCATTGGCTCCTACAGAGGCCAGGCAGACACAGGGTGTAAGGCCTGTCCATCAGGAAAGACCACGGAGACAGTTGGATCAACCAGCAACAGTGAATGTATAGACTTGTGTGATGCGGGTCACTCCTTCAACGTGTCCAGTGGCCACTGTGAGTCGTGTGGCTATGGCTACTACCAGCCAGACACTGGCCGCACCTACTGCTTGGCTTGTGCCATGGGCAAGATGACTCCAACAGACACAGCTGTGTCAGAGGATGAATGTACCACTTACGGTAAAGTTGGACAACAACTTGTGCACGGCTCGTGCACCGTGTCCACAAGGTTTATTCTGATTGCAGCTTACTGTAAAGCTAGACAACAACTTGTACAAGACTCATGCGAACCATGTCCACAAGCTTACTGTAAAGCTGGACAACAACTTGTACAAGACTCATGCGCACCGTGTCCACAAGGTTTCTACAAGAGCGACAAGAATGATGCAGACAAGTTTGGCAACTGCACAGTTTGTCCAGTGGACCTCATCACTGACAGTATCGGAGCAACCAACATTGACAACTGCACCAGAGGTAACTGCAGTGCTGGCTACAAGACAGTCAAGCACAAGTGTATTCCATGTCCAACGGGCACATATCAGCCACAGAAGTGGAATGACACATGTATGGACTGTCCAGGAGGAAGTATCACATCAGGAACAGGCGCTACCAGTGAGGATGAATGCAAAGTGAGCGTGGTCAAGTATGCTTTCTCACTCACCCTGGACCTCACCTGGACTGACGACTTCTCCAACAAGTCACATCCAGCTTATAAGGGTCTCCAAGCAAAAATCGTAAACTCGATCGAGTACTCGTTTAGCAGAGATCTGACTGACATATATATGAAAGGACTTCTTAAAATAAAAGCAATGACCCAAGGAAGTGTGGTGGTGTTACTGGAAGCGCTGTTTGACAACAAGACTGACGTGAAGGAGCGTGTAGAATTCGTGCTAACAAAAGCTGTAGAGAGTGGTGTGATACCTGTGCCACCAGGCGATGACTTTGCCCCATTGAAGACAGTCACCACATCACTGCCTCAGGTGGTGAAGGTAGACCCTAACAAAGATGAAATGCTCTCCAATAGTGGCTGTAGTCAGTTGAGCAAGACTTTGGCGAGAATCTTTCCGGCAACTGATAGTAGGGAGATCCCATGGAAGTTGCCACATCTTCTTAAAGATGGTGAAGATTGTCGCAGAGGACAAGAACAGACAAACAACGGCAGTGGTTGTGTCGACTGTCCAAAGGGTTCCTACCAGCCCAGTGAGGTGACAAACATCTGCTACAAATGTGGCACTGCCTATTCAACAGTTCACACTGGGAGGGTTGGTGACAAAGTCGATGTCTGCAAGGACGTGTGCTCTGTGGATCCAACCTATTGTCAGCATGGAGGCAGTTGTAATACATTTGACAGATATGGAAAGAAAGCCACCTGCACTTGCCGCGACTTCTACAAAGGAGACCGGTGTCAAACAAGGACAGATGCCTATGCTGAGTCCAGTGTTCACCTCATCATTGGCCTTGTCATTGGTGGCACGGCTCTCGTCTTATTTCTCATGCGACGTATGCGAGAGCGGAAGGAGAAGCAGAAGGAGGAGCATGCCAGGGCAAGACTGTCCCACCCCAGCATGACCCGAGCCCTGCCCGTAGCCGCGACCTTCGGAGGGTACGCACCACGTACAGCCTTGGGAACCACTGCCCCGTGGTCTCAGCCTGGCCAGTGCATGTTCTACAATGACGACGTCGACGACAAACCCACTAGCCCAACTCAGTACCCCAACTATCAAGGCAACGCTGTGTTCCAGCGTAGTTAA	MKGGRQGVVWQAGSGVEGREWCGRQRVVWKAGCGVAGREWCGKQGVVWQQGVVWQAGSDVLKCSVGPVKKHLKFGWNFDLSADFTADKASEMKTQLLQKFVDWNTKLKKLQPDAPFCVRADCSDVIITVTNYKKDFHIEINIDAVAAKVGSDWPVMEAVTEEVLLNHGFDLEAMDGAKDIDRMSFRIEEEVSCGVNYQAIDDTCVRCTAGTVYNSGTKTCDDCPIGSYRGQADTGCKACPSGKTTETVGSTSNSECIDLCDAGHSFNVSSGHCESCGYGYYQPDTGRTYCLACAMGKMTPTDTAVSEDECTTYGKVGQQLVHGSCTVSTRFILIAAYCKARQQLVQDSCEPCPQAYCKAGQQLVQDSCAPCPQGFYKSDKNDADKFGNCTVCPVDLITDSIGATNIDNCTRGNCSAGYKTVKHKCIPCPTGTYQPQKWNDTCMDCPGGSITSGTGATSEDECKVSVVKYAFSLTLDLTWTDDFSNKSHPAYKGLQAKIVNSIEYSFSRDLTDIYMKGLLKIKAMTQGSVVVLLEALFDNKTDVKERVEFVLTKAVESGVIPVPPGDDFAPLKTVTTSLPQVVKVDPNKDEMLSNSGCSQLSKTLARIFPATDSREIPWKLPHLLKDGEDCRRGQEQTNNGSGCVDCPKGSYQPSEVTNICYKCGTAYSTVHTGRVGDKVDVCKDVCSVDPTYCQHGGSCNTFDRYGKKATCTCRDFYKGDRCQTRTDAYAESSVHLIIGLVIGGTALVLFLMRRMRERKEKQKEEHARARLSHPSMTRALPVAATFGGYAPRTALGTTAPWSQPGQCMFYNDDVDDKPTSPTQYPNYQGNAVFQRS	PTHR24033:SF181	C-TYPE LECTIN
FUN_029750-T1 len:1888 FUN_029750-T1:1-5667(+)	FUN_029750-T1	FBP1_STRPU^FBP1_STRPU^Q:118-1755,H:243-787^42.403%ID^E:5.27e-109^RecName: Full=Fibropellin-1;^Eukaryota; Metazoa; Echinodermata; Eleutherozoa; Echinozoa; Echinoidea; Euechinoidea; Echinacea; Echinoida; Strongylocentrotidae; Strongylocentrotus`FBP1_STRPU^FBP1_STRPU^Q:118-1755,H:357-901^42.655%ID^E:9.77e-106^RecName: Full=Fibropellin-1;^Eukaryota; Metazoa; Echinodermata; Eleutherozoa; Echinozoa; Echinoidea; Euechinoidea; Echinacea; Echinoida; Strongylocentrotidae; Strongylocentrotus`FBP1_STRPU^FBP1_STRPU^Q:181-1755,H:206-711^41.869%ID^E:2.14e-96^RecName: Full=Fibropellin-1;^Eukaryota; Metazoa; Echinodermata; Eleutherozoa; Echinozoa; Echinoidea; Euechinoidea; Echinacea; Echinoida; Strongylocentrotidae; Strongylocentrotus`FBP1_STRPU^FBP1_STRPU^Q:115-1392,H:508-935^43.82%ID^E:1.65e-84^RecName: Full=Fibropellin-1;^Eukaryota; Metazoa; Echinodermata; Eleutherozoa; Echinozoa; Echinoidea; Euechinoidea; Echinacea; Echinoida; Strongylocentrotidae; Strongylocentrotus`FBP1_STRPU^FBP1_STRPU^Q:454-1755,H:180-673^38.189%ID^E:3.23e-79^RecName: Full=Fibropellin-1;^Eukaryota; Metazoa; Echinodermata; Eleutherozoa; Echinozoa; Echinoidea; Euechinoidea; Echinacea; Echinoida; Strongylocentrotidae; Strongylocentrotus`FBP1_STRPU^FBP1_STRPU^Q:118-1281,H:547-936^43.243%ID^E:1.16e-75^RecName: Full=Fibropellin-1;^Eukaryota; Metazoa; Echinodermata; Eleutherozoa; Echinozoa; Echinoidea; Euechinoidea; Echinacea; Echinoida; Strongylocentrotidae; Strongylocentrotus`FBP1_STRPU^FBP1_STRPU^Q:1159-1755,H:174-369^40%ID^E:9.49e-32^RecName: Full=Fibropellin-1;^Eukaryota; Metazoa; Echinodermata; Eleutherozoa; Echinozoa; Echinoidea; Euechinoidea; Echinacea; Echinoida; Strongylocentrotidae; Strongylocentrotus	FBP1_STRPU^FBP1_STRPU^Q:118-1755,H:243-787^42.403%ID^E:5.27e-109^RecName: Full=Fibropellin-1;^Eukaryota; Metazoa; Echinodermata; Eleutherozoa; Echinozoa; Echinoidea; Euechinoidea; Echinacea; Echinoida; Strongylocentrotidae; Strongylocentrotus`FBP1_STRPU^FBP1_STRPU^Q:118-1755,H:357-901^42.655%ID^E:9.77e-106^RecName: Full=Fibropellin-1;^Eukaryota; Metazoa; Echinodermata; Eleutherozoa; Echinozoa; Echinoidea; Euechinoidea; Echinacea; Echinoida; Strongylocentrotidae; Strongylocentrotus`FBP1_STRPU^FBP1_STRPU^Q:181-1755,H:206-711^41.869%ID^E:2.14e-96^RecName: Full=Fibropellin-1;^Eukaryota; Metazoa; Echinodermata; Eleutherozoa; Echinozoa; Echinoidea; Euechinoidea; Echinacea; Echinoida; Strongylocentrotidae; Strongylocentrotus`FBP1_STRPU^FBP1_STRPU^Q:115-1392,H:508-935^43.82%ID^E:1.65e-84^RecName: Full=Fibropellin-1;^Eukaryota; Metazoa; Echinodermata; Eleutherozoa; Echinozoa; Echinoidea; Euechinoidea; Echinacea; Echinoida; Strongylocentrotidae; Strongylocentrotus`FBP1_STRPU^FBP1_STRPU^Q:454-1755,H:180-673^38.189%ID^E:3.23e-79^RecName: Full=Fibropellin-1;^Eukaryota; Metazoa; Echinodermata; Eleutherozoa; Echinozoa; Echinoidea; Euechinoidea; Echinacea; Echinoida; Strongylocentrotidae; Strongylocentrotus`FBP1_STRPU^FBP1_STRPU^Q:118-1281,H:547-936^43.243%ID^E:1.16e-75^RecName: Full=Fibropellin-1;^Eukaryota; Metazoa; Echinodermata; Eleutherozoa; Echinozoa; Echinoidea; Euechinoidea; Echinacea; Echinoida; Strongylocentrotidae; Strongylocentrotus`FBP1_STRPU^FBP1_STRPU^Q:1159-1755,H:174-369^40%ID^E:9.49e-32^RecName: Full=Fibropellin-1;^Eukaryota; Metazoa; Echinodermata; Eleutherozoa; Echinozoa; Echinoidea; Euechinoidea; Echinacea; Echinoida; Strongylocentrotidae; Strongylocentrotus	PF12661.8^hEGF^Human growth factor-like EGF^78-96^E:0.047`PF00008.28^EGF^EGF-like domain^152-183^E:2.3e-07`PF12661.8^hEGF^Human growth factor-like EGF^157-179^E:0.00098`PF07645.16^EGF_CA^Calcium-binding EGF domain^187-220^E:3.2e-06`PF00008.28^EGF^EGF-like domain^191-220^E:2.7e-07`PF12661.8^hEGF^Human growth factor-like EGF^196-217^E:0.00014`PF00008.28^EGF^EGF-like domain^274-305^E:0.00018`PF00008.28^EGF^EGF-like domain^315-343^E:1.1e-07`PF12661.8^hEGF^Human growth factor-like EGF^320-341^E:1.1e-06`PF00008.28^EGF^EGF-like domain^353-383^E:0.00017`PF12661.8^hEGF^Human growth factor-like EGF^365-381^E:0.00099`PF00008.28^EGF^EGF-like domain^393-423^E:3e-08`PF12661.8^hEGF^Human growth factor-like EGF^398-419^E:0.0083`PF00008.28^EGF^EGF-like domain^431-461^E:3.1e-08`PF12661.8^hEGF^Human growth factor-like EGF^436-457^E:3.1e-05`PF00008.28^EGF^EGF-like domain^508-541^E:1.5e-06`PF12661.8^hEGF^Human growth factor-like EGF^515-537^E:0.00014`PF13385.7^Laminin_G_3^Concanavalin A-like lectin/glucanases superfamily^597-742^E:2.6e-10`PF02494.17^HYR^HYR domain^815-885^E:4.3e-07`PF07699.14^Ephrin_rec_like^Putative ephrin-receptor like^1108-1156^E:2e-08`PF07699.14^Ephrin_rec_like^Putative ephrin-receptor like^1163-1210^E:5.9e-08`PF07699.14^Ephrin_rec_like^Putative ephrin-receptor like^1224-1263^E:4.3e-09`PF07699.14^Ephrin_rec_like^Putative ephrin-receptor like^1396-1439^E:3.9e-06`PF07699.14^Ephrin_rec_like^Putative ephrin-receptor like^1453-1496^E:3.6e-06`PF07699.14^Ephrin_rec_like^Putative ephrin-receptor like^1506-1549^E:9.5e-12`PF01390.21^SEA^SEA domain^1566-1646^E:1.3e-05	.	KEGG:spu:373313	GO:0032579^cellular_component^apical lamina of hyaline layer`GO:0031410^cellular_component^cytoplasmic vesicle`GO:0005615^cellular_component^extracellular space`GO:0009374^molecular_function^biotin binding`GO:0005509^molecular_function^calcium ion binding	GO:0032579^cellular_component^apical lamina of hyaline layer`GO:0031410^cellular_component^cytoplasmic vesicle`GO:0005615^cellular_component^extracellular space`GO:0009374^molecular_function^biotin binding`GO:0005509^molecular_function^calcium ion binding	GO:0005509^molecular_function^calcium ion binding	ATGGAGGAACATGTAAAGAAGATGGTCGTTATGGACGCTGTGATTGTCCTCCTGGTTACACAGGTGATGAGTGTGAGACTGTCTTTGTTGCAATGTGACTCATTCATTATCTTTGTAGGTTACACAGGTGATGAGTGTGAGACTGACATTGATGAGTGTGCATCATCTCCTTATCTTTGTTACACAGGGGACAAGTGTGAGACTGAAATTGATGAGTGTGCATCATCTCCCTGCTACTACGGTGGTACCTGCAAAGACTCAGTCAATGACTACACTTGCACCTGTCCCAATGCTTCCAATGGCAGCCGATGTGAAGAGGATGAAAACATCTGTACAGGAAGTACACCGTGTTACAATGGGGGAATGTGTAAAGACGAACGTCTCGACTTCAAGTGTCTGTGTCGGACCACAGACGTCTACACTGGCAGACTGTGCAAAGAAAGCGTCAGTATGTGCAGCAATAACGAATGCCTGAACGGAGGAACATGCCAGACAGTGAGTGATATACACTACACGTGTGACTGCAAGGCTGGGTACACGGGCAGGAACTGTGAGACTGATATAGACGAGTGTGCTGAGAACCCATGTCTGTACAGAGGGACTTGTACAGACAGAGTGGGTGGCTTCTCCTGCGTCTGTCCTGCTGGCTTCACGGGGGATAAGTGTCAGACACGACCAACTAAACGTGCTTTATGTGACAAGATTTCTTGTGGCCGTGGGGATTGCATCGAGGACTACACCATAAGTAGAGCACGCTGCATCTGTGCACCCGGGTACACTTCAGTTGCTGCTGGTTCGCGGTGTATCGACATTGACATGTGTGCAGACAACAAATGTGAGAATGGAGGGACTTGTTCAGATAACTCAGACGAGGAAGGTGTCTATGAGTGTGGCTGTGTCCCCGGATACACCGGCTACAACTGTCAACACAACGTGGACGAGTGCGCCAGCAATCCCTGTCACAATGGTGGGACATGTGAAGATATAGTCAATGGGTACAGATGCACCTGTCTTCCTGGCTACACTGGTGGAAACTGTAACATCAATATAGACAACTGTAAATCAAACCCGTGTGATCCCACGGGAACCAAGAAGTGTGTTGACAAAGTTAATGACTACAAGTGCATGTGCAAGCCAGGATACACGAACCCACTCTGTTCTAAGGACTATGATGAGTGTCTCAGTCAGCCGTGTCTACACGGTGGTGTTTGTAAGAACGGACTCAATGACTTCTCCTGTAACTGCCCTGTGGGTTGGACAGGCCAGAGATGTGAGACAATCGTCAGTTATTGCAGCCCTGATCCATGCCAGAATGGTGCTACGTGCCACGATGTATTCAATGACTACTTCTGTCAATGTGTGTCGGGCTACGATGGACGTAACTGTACTAAGGGACCTGACCTGTGTGCAGTGGCCAACCCCTGTCAGAATGGAGGCACTTGCTATGTTAGGAGGGGCAGGACTAGATGCAACTGTACACAGCACTTCCAGGGTGTCGGCTGCCAGCTTCCCCGGGTCTACTGTTCAGCCACAGTGAATGCATGCAAGAATGGAGGCACATGTAGTGTTGACAGTGTACTAGGCTTTACCTGCACATGTCAGCCAGGGTTCACTGGCAGGACATGTACAACAAACATCGATGACTGTGGTTACAAGAAGTGTAATGGGGGTGTGTGCATTGACCGCATTGGGACAGCATTTTGTCGATGTCCAGTTGGAAAGATTGGCAAAGCCTGTGACAAAGATATCGACAGGGACTTTGACATTTGGTTTGATGCCAAGGGTGGTGCATTTGTGTTACATCCCTTCCTCCTAAACACATCCTCCGTCACATTTGGGATGTGGGTGCGCTATGCAGCCAGCGGCGGCGTGGGAAACTTCTTCAGAGTCTTTTTCTTTGCAACACCTACAATGATCCGAGGAATGCTGAACATGTATGAGACCGGTGTCTCCATTAGCCCCGGTAATAAAATCCCTACCTTGCTATCCTACCCCGTGGGTTCCCGCATCAACAACGGCAACTGGCACTACATGGCCCTGACACTAGATGATAACATGGCCACTCTCTACCTAGACGGCATGACGGCAGACGCAAAGAATTTCACAGCACAAAGACCATCCTATGCCAAGGTGCGAGTGGGCGACCTTTTTATTGCAAAACTGCAGCAGAGTCGTCGCCAGTTCCGTGGCGCACTCAGTCTTGTGCAGGTTTGGAGTGAGGCTCGGGACCATGTCAAGGACATCATCCCAGTGTACAATGCTAAAAACAGAGACATTAAATCTAGCTCCTACACTCGGGAGCTGGTCGTTGACTGGGGCCGGGATAGCTTTCATCCGGGACCAGGCATGAAGAAGACATCTCCTTCCACACGCGGTCAGAACATCTGCCCCAGAGGACAACAACTGGACAAAGATCGCAACACATGTGTGGACAAGCCACGAGACAAGCGTCCACCTACTGCCACTTGCCCTAGTGATGTTGGAGTTGTGTCTCACAAGAGATTTGCTCAGTTGAAACTTGCAAAGCCAACATTCCGTGGACACAAAGAGGTCAATGTCAACTACGCAGGTGACATGTTCAAGATTGGGGTCTCTCCTGTCGTCTACAGTGCATCAGACGCTGCAGGCAACCGTGCTGTGTGTCACTTCAATGTCTTCCTTCGCTTGGGTAACTGTGAAAAGCCAGACCCTCCATATGGAGGCAGTATAGTAGAGTACACAGCTTTTGACAAGTTGTTCTACAAACGCTGTCGACCACAGTGTCCCAATGGCACAGCGTTCCTGCGTCCAGTGCCTAACTTCTACTCCTGTGGCCCAGTTGGTGTGTGGAACACAACCCACCCAATGAGCAAGTTCAAGTTCCCGCCTTGTAGTGACACATGCTCATCAAACAAACACCTCAAATTTGGCTGGGATTTCGACCTGGCTGCCGACTTCAGCCCTGACAACGCTGTTTTCATACAAACCCAACTTCATGCGAAGTTTGTGAGTTGGAGTGCTGAACTAAACAGCACTGGAGTGGGCAAACCTTTGTGTGTCCCTGAAGACTGCTCTCAGTTGCGCATTCTGGTGCAGAAGTCTGGAAGTGAAGGGAAAGACTTCCGCGTCCAGGTTGCTGCAGACAGCGTGAGTAGTGTGCTGGGGAGACAATGGAGGGCAGAGGACGTCATTACTCAGGCAGTGCTGGTTGATGGCAAGTTTACAATCTCTCGCCTAGCTGGAAGTGAATATATCGACCGTCAGACATTCTGGATTGACACGGAGCTGGTTTGTGAAGATGGATGCCAAGTAGTGGAGCACCAGTGTGTGCGGTGTACAGCTGGGAGCGTGTTCAACTACACGACCAAGACGTGTGACAACTGTGAGATTGGCTACTACAAGGACAGTGACGTGTACAATGAAAAATGCAAGTCATGTGGTGAAGGAAATACTACAGAGACCACTGGCTCTACAAGTATAGATGACTGCATAGCCATGTGCTCTGTAGGTCATTTCTTCAATGCGTCCAGTCGTAGCTGTGAGCCATGTGGCAATGGTTACTTCCAGCCAGACGCTGGTCACATGTACTGCCTGGCCTGCACCATTGGCAAGACAACCCGCACCCAGACAGCTTCGGCAGAAGCTGAATGCTTTGACGATTGTGAAAGTGGCACCGAGTTGAAGTCTGACGGAAGCTGTGTGCTGTGTAGGGTGGGCACTTACAGGAAAAGGGGTGTAGATCTGGTGTGCACCCACTGCCCCTCTGGGCGGACTACCCCAACACCTGGGGCCAAGTCGCCCACAAAGTGTTCACTTGTGGACTGTGAGGCTGGGATGTTCCGAGAGGGCACAAACCCTGGGAAATGTGTGAAATGTCCCCGAGGCACCTACCGGAGTGCAAAGATGGCTAACTGTACTTCATGTGGAGACCCAGGCCACTGGAGGACGGAGGGCAGTGGCAAGACGTCACGGGCTGACTGCAGATTTTACTGTCCAGCTGGCTCCTACCTTGTAACTGATGGCAAGAAGATCATACACTGTGAAGGATGCCCAAAGAACACATACAAGACACAGGGCAGTTACTATGCTGAAAGCTGCACCAAGTGTCCGTCAGAGAAACCTCGCACAATCGGCATCAACTCCACTGCCAAATCTGACTGTCGACTAGGAAACTGCACCCAAGGCGAAGTGGTGGACCGTCTCCATGAGGGACAGTGCTTACCATGTCCCTATGACAGTTACCAACCAGTAGCAGAACCAGGCAACACTACTAGATGGCTGCCCTGCCCTGATCACACTGGGACTAAGCAGAGAGGCTCAGCGTCCAAGGCTGACTGTTTGGCCTACTGTGAAGCTGGGGAAGAGCTGAAGTCTGATGGGAAATGTCATCCCTGCAGCCAAGGCTTCTACAAAGACAACAAGACCCCAGTGACGAGGTTTGACCTGTGCACAGCGTGTCCAGTGAAGTACATTACTGAAGGAACCGGAGCCACAAGCAGAGCTAACTGCACCAGAGGAAACTGCAGTGCTGGGAGCAAGACTAAAGGAAAAGACTGTGTGCTGTGCCCCAAGGGAACATATCAGCCAGAAAGATGGAAGGATGAATGTATTACTTGTCCACCAGAAACTACTACAGCACAAGAGGGCGCCACCAGCATAGCCAATTGTAACGTTTATCCCAACAGAAGGATGTATGCGTTCATTATCCCATTGGCTCTTCCGTGGACTGGGTTCTATGATGATGCTCGTTCTCAGAAGTACCAGGAGCTGGAGAAACAGATCATAGAGTCGTTGTCATTGTTGCTGAGAGACGCCTTAGCCTCATACAGGGGTGGCATGCAGCTGCTTAAACTCAGCAAGGGCAGTGTGACGGTGTTGCTGCAAGCCCTATTTGACAAGAGAAACAGCGAGGATGTGATGGAAGAACGCTTACTGGAGAAACTCCAGTCGATAGTTGACTCAGGACAAGTGGATCCACCACCCGGCAAAACATATTACTTGCCAACAGTGCAAAAGGCTGAAGCTCTGGTACAGGCTATACCAGATGATACTACCTGCCAGGGCGGGAGACAGGTGAACGGTGTGACACACCAGTGTGAGCTGTGTCCAGTTGGCTTCTACCAGCCACCAGGCGTCCTACACCTGTGCTACCGCTGTGACAAGGGCTACACCACTGACAACACAGGCACCACAGGCGAAAAGACAGATGCATGCAAGACCCCATGTCAACTGACCAGTGGCTACTGTGAGAACGGCGGTCAGTGTCAGTTTGACTCGTACACCAAGTCCGCTGTGTGCACCTGTGAGACACAGTACCAGGGGGACCGGTGTCAGGCCCGCATAGATTCCTACAGCAAGTCCCAGGTTCCTCTCATCACTGGACTTGTCATTGGACTTGCTGCTTTCCTCTTCACCATTATGTTCATCATTGCGAGACGGATGAGGGAGCGGAAGGATGCGAACCGAGAAGCCCAGTCTAGAGACAGAGTCGTCCCAGCCACTGTGACTCGTGCCCTGGCCCCTGCGTCTGGCTACAGTGGCTACATACCCCGCCCTGCCACGGGGGTCACGTCACCATGGAGACTGGCCGGACTCTACATGTACTATGATGATGACAATGTGCACACTTGGGGCAGAACGTTCCCCCCTCATTACTACTCTCCTGATGCTGCCTTCCAGCGAGACTGA	MEEHVKKMVVMDAVIVLLVTQVMSVRLSLLQCDSFIIFVGYTGDECETDIDECASSPYLCYTGDKCETEIDECASSPCYYGGTCKDSVNDYTCTCPNASNGSRCEEDENICTGSTPCYNGGMCKDERLDFKCLCRTTDVYTGRLCKESVSMCSNNECLNGGTCQTVSDIHYTCDCKAGYTGRNCETDIDECAENPCLYRGTCTDRVGGFSCVCPAGFTGDKCQTRPTKRALCDKISCGRGDCIEDYTISRARCICAPGYTSVAAGSRCIDIDMCADNKCENGGTCSDNSDEEGVYECGCVPGYTGYNCQHNVDECASNPCHNGGTCEDIVNGYRCTCLPGYTGGNCNINIDNCKSNPCDPTGTKKCVDKVNDYKCMCKPGYTNPLCSKDYDECLSQPCLHGGVCKNGLNDFSCNCPVGWTGQRCETIVSYCSPDPCQNGATCHDVFNDYFCQCVSGYDGRNCTKGPDLCAVANPCQNGGTCYVRRGRTRCNCTQHFQGVGCQLPRVYCSATVNACKNGGTCSVDSVLGFTCTCQPGFTGRTCTTNIDDCGYKKCNGGVCIDRIGTAFCRCPVGKIGKACDKDIDRDFDIWFDAKGGAFVLHPFLLNTSSVTFGMWVRYAASGGVGNFFRVFFFATPTMIRGMLNMYETGVSISPGNKIPTLLSYPVGSRINNGNWHYMALTLDDNMATLYLDGMTADAKNFTAQRPSYAKVRVGDLFIAKLQQSRRQFRGALSLVQVWSEARDHVKDIIPVYNAKNRDIKSSSYTRELVVDWGRDSFHPGPGMKKTSPSTRGQNICPRGQQLDKDRNTCVDKPRDKRPPTATCPSDVGVVSHKRFAQLKLAKPTFRGHKEVNVNYAGDMFKIGVSPVVYSASDAAGNRAVCHFNVFLRLGNCEKPDPPYGGSIVEYTAFDKLFYKRCRPQCPNGTAFLRPVPNFYSCGPVGVWNTTHPMSKFKFPPCSDTCSSNKHLKFGWDFDLAADFSPDNAVFIQTQLHAKFVSWSAELNSTGVGKPLCVPEDCSQLRILVQKSGSEGKDFRVQVAADSVSSVLGRQWRAEDVITQAVLVDGKFTISRLAGSEYIDRQTFWIDTELVCEDGCQVVEHQCVRCTAGSVFNYTTKTCDNCEIGYYKDSDVYNEKCKSCGEGNTTETTGSTSIDDCIAMCSVGHFFNASSRSCEPCGNGYFQPDAGHMYCLACTIGKTTRTQTASAEAECFDDCESGTELKSDGSCVLCRVGTYRKRGVDLVCTHCPSGRTTPTPGAKSPTKCSLVDCEAGMFREGTNPGKCVKCPRGTYRSAKMANCTSCGDPGHWRTEGSGKTSRADCRFYCPAGSYLVTDGKKIIHCEGCPKNTYKTQGSYYAESCTKCPSEKPRTIGINSTAKSDCRLGNCTQGEVVDRLHEGQCLPCPYDSYQPVAEPGNTTRWLPCPDHTGTKQRGSASKADCLAYCEAGEELKSDGKCHPCSQGFYKDNKTPVTRFDLCTACPVKYITEGTGATSRANCTRGNCSAGSKTKGKDCVLCPKGTYQPERWKDECITCPPETTTAQEGATSIANCNVYPNRRMYAFIIPLALPWTGFYDDARSQKYQELEKQIIESLSLLLRDALASYRGGMQLLKLSKGSVTVLLQALFDKRNSEDVMEERLLEKLQSIVDSGQVDPPPGKTYYLPTVQKAEALVQAIPDDTTCQGGRQVNGVTHQCELCPVGFYQPPGVLHLCYRCDKGYTTDNTGTTGEKTDACKTPCQLTSGYCENGGQCQFDSYTKSAVCTCETQYQGDRCQARIDSYSKSQVPLITGLVIGLAAFLFTIMFIIARRMRERKDANREAQSRDRVVPATVTRALAPASGYSGYIPRPATGVTSPWRLAGLYMYYDDDNVHTWGRTFPPHYYSPDAAFQRD	PTHR24033:SF181	C-TYPE LECTIN
FUN_029751-T1 len:1370 FUN_029751-T1:1-4111(+)	FUN_029751-T1	CSMD3_HUMAN^CSMD3_HUMAN^Q:1471-3330,H:2459-3083^22.571%ID^E:4.26e-16^RecName: Full=CUB and sushi domain-containing protein 3;^Eukaryota; Metazoa; Chordata; Craniata; Vertebrata; Euteleostomi; Mammalia; Eutheria; Euarchontoglires; Primates; Haplorrhini; Catarrhini; Hominidae; Homo`CSMD3_HUMAN^CSMD3_HUMAN^Q:1972-3333,H:2950-3381^24.124%ID^E:1.52e-10^RecName: Full=CUB and sushi domain-containing protein 3;^Eukaryota; Metazoa; Chordata; Craniata; Vertebrata; Euteleostomi; Mammalia; Eutheria; Euarchontoglires; Primates; Haplorrhini; Catarrhini; Hominidae; Homo`CSMD3_HUMAN^CSMD3_HUMAN^Q:457-849,H:891-1020^25.735%ID^E:1.87e-07^RecName: Full=CUB and sushi domain-containing protein 3;^Eukaryota; Metazoa; Chordata; Craniata; Vertebrata; Euteleostomi; Mammalia; Eutheria; Euarchontoglires; Primates; Haplorrhini; Catarrhini; Hominidae; Homo	CSMD3_HUMAN^CSMD3_HUMAN^Q:1471-3330,H:2459-3083^22.571%ID^E:4.26e-16^RecName: Full=CUB and sushi domain-containing protein 3;^Eukaryota; Metazoa; Chordata; Craniata; Vertebrata; Euteleostomi; Mammalia; Eutheria; Euarchontoglires; Primates; Haplorrhini; Catarrhini; Hominidae; Homo`CSMD3_HUMAN^CSMD3_HUMAN^Q:1972-3333,H:2950-3381^24.124%ID^E:1.52e-10^RecName: Full=CUB and sushi domain-containing protein 3;^Eukaryota; Metazoa; Chordata; Craniata; Vertebrata; Euteleostomi; Mammalia; Eutheria; Euarchontoglires; Primates; Haplorrhini; Catarrhini; Hominidae; Homo`CSMD3_HUMAN^CSMD3_HUMAN^Q:457-849,H:891-1020^25.735%ID^E:1.87e-07^RecName: Full=CUB and sushi domain-containing protein 3;^Eukaryota; Metazoa; Chordata; Craniata; Vertebrata; Euteleostomi; Mammalia; Eutheria; Euarchontoglires; Primates; Haplorrhini; Catarrhini; Hominidae; Homo	PF00057.19^Ldl_recept_a^Low-density lipoprotein receptor domain class A^118-153^E:1.3e-11`PF00431.21^CUB^CUB domain^157-264^E:2.9e-15`PF00431.21^CUB^CUB domain^490-597^E:8.1e-05`PF00084.21^Sushi^Sushi repeat (SCR repeat)^650-700^E:2.9e-10`PF00084.21^Sushi^Sushi repeat (SCR repeat)^712-767^E:0.00028`PF07645.16^EGF_CA^Calcium-binding EGF domain^771-809^E:2.7e-07`PF12662.8^cEGF^Complement Clr-like EGF-like^791-814^E:5.1e-07`PF07645.16^EGF_CA^Calcium-binding EGF domain^811-842^E:2.8e-07`PF00084.21^Sushi^Sushi repeat (SCR repeat)^877-938^E:2e-06`PF00084.21^Sushi^Sushi repeat (SCR repeat)^1016-1074^E:1.8e-06	sigP:1^24^0.746^YES	KEGG:hsa:114788	GO:0016021^cellular_component^integral component of membrane`GO:0005886^cellular_component^plasma membrane`GO:0050773^biological_process^regulation of dendrite development	GO:0016021^cellular_component^integral component of membrane`GO:0005886^cellular_component^plasma membrane`GO:0050773^biological_process^regulation of dendrite development	GO:0005515^molecular_function^protein binding`GO:0005509^molecular_function^calcium ion binding	ATGGGCCGGCTCCTTGCACTGTGGGCCGTCAGCTGCCTCTTGCCGTCGACAATCGCCCCGTTTGCAGCAGGTCAGGTTCAATCTTACAAAGACGTATTTTGGCAAAACTGGTGGCCCCCCAAAGGAGACAACTACACCTGCCCACCAGGATTCACTAGACAGGATGCTGTCAATGACTATGATGCTTTCTGGAGTGATGGCACACCGTCAAACACGGTCATTGGTCATTGGCTCCTTGGTCAGCCAGATGACCGGTCTGGACAGTGTGTCAAAGTTCATCGAGATGACCGCCTGTATCCCTGGTCCATGCACTGGTGTACAGACAAGCTTCCATTTGTATGTCAACTCCATGCCTGTCTCCAAAGTGAGTTTCTGTGCACCAACGGCCACTGCATCAATGCGCGCTGGAAGTGTGACGGGGAGGATGACTGTGGGGACATGTCTGACGAAAACCACTGCACCACCAACTGTAGACACTACATGAGAGTGAACAGTGGCGAGATCAAGTCGCCTCGTCACCCCGCCATATACGCCCCATTGACAGACTGCTTGTGGATTCTAGAAGCAGACATGGACAAGAAAATACGGCTCTCAATGCAAGCATTCGACACAGAGGAGAGCATTGACATAGTGGACATCTATGTGGGGGGAAGCACAATTGCTACTAGTGACTATCTCGCATCACTGTCAGGACATATCACTGGAGACGACCTCACAACATATGTCAGCACCAACAACTTCATGATAGTTCGATTCACCAGTGACGATACTGTTCAGAAACGTGGATTCCATGGATTGTTTGCAACAGATTTCACATGTACAATGGGTGACCTTCCTAACTTTGGCCGCGCTGCTGATCCTGCTCCATTGGCTGTGTGGACAGGCAAAGGTGTTCGTGATTGCAAAAGTCTGTGCTTAAAGAGCACTAACTGTGATGCCTTTACCTACCTGAAAAAGGAGAGAAAATGTGTGGCTCACCGGAAGAGAATTTATCCCAAAGAAGCAGAGGGCTGCTCCTTTTGGTCTAAGACTTGCCCTGGGCTAGTAGGTGAACAAAAGCTGTCGACTTTCCCTGCTGTGAGTGACAGACGCAGGGCCCAGAAGAAACTGTCGTACATCTCGTCACCTTTCTATCCACTGAAGGACTTCAACGTCTGGTCAAGTGTGAGAGCAGGACAAACCAGCAACCTGCAGCCTTTCAAGAAGAGCAAGGTTTCTTGGATTATCACTGCACCAAAGTACAGCACCATCATATTGGAGCGTCTTGATGTTGACCTTGGTGCTGGTGATAGCGTGACTGTCTACAACGGTGACAAACCAAATAAAAAGACTATATTAGCCAGGTACACTGGTGATGGTTCAGATGGACCCAGATATGTGATGACAACTGGTGCTGCTGCCTGTGTCTACATGGACCCCACGTCATCACAGACTGGCCGTGGATTCAAATTTTCGTACAGAATCGGATGTAACATTGTTATGAGAGACACATACGCCATCATACAGTCACCTGCCTATGAGTCACAGATCACCCAGACACCACGCCTGGTCACCTGTACTTGGACTGTGACTGTACCTAACGCAACCCGCATCCTTCTGGCATTCCCAGTTGAGAAAGAATTTAAACTAAATCCTGGAGACTCCTTGAAGATATATAAGGGTACTAATGTCCGAGGGACCCTGGCGTCTTCAGGGATTGACAGACCTGTTGACATCATCTCACCAAGAGGACAGCTCTTCATTGAATTTATTGCCAGAGTTGCAGGAAATACTGGCTTCTATGCAGAATTCTCAGTTGGCTGTGAGAAACCTCCATTTGATCCCACATCAGCCCACTACAACATCACTGGAGTGTTTGGCACAGATTTTCGTTCCTCGTTTGATGTAGCCTGCATGTCAGGATACCACCTTTCACCAGCAAGATTTGACAAAAGTGCCAAGACTTCATGTCGAGTACCACCCAGACCAATGCATGGTAACTGGACAGTGACAAGGCAGAACAAATACGGGAGTGTGCTTACATATAAATGTGACAGTGGCTACCAGATAGACGGGGTGCCTGTCTCCTACTGCCAAACAAACAACACCTGGAAGGACCTGACTGTTCCTGCAACAAGATGCACTGGAAAGCCGTGCCTGGTTCCAGAGGGAATACCTCATGCTACTACAACTATCAGTGGAGTGATCCGGTTTGGTTCGCCTGTCACAGTCACGTGTGACCTTGGGTATGGTGTCAATGGAAGCACAAAGAACATTCAGACTATTGCTTGTAAGGCGGACCAGACATTTGAAGAACCTGTGTCATGTCTAGACATAAATGAGTGTGATGATCATACCTCCTGTGACCACAACTGTCACAACACTGAAGGATCCTACTACTGCTCTTGCAAGCATGGCTACAAACTGTACGCGAACAAGTCTAAATGTGAAGACATCGATGAATGTTTGGATGGCAAAGACGGTTGTTCTCACACCTGCAACAACTCTGTTGGTGACTACTCCTGCTCCTGTCCACAAGGCTACACTCTTTACTTGAACGATGGCTTCAATGGGTTTGACAAGACCGTAGGGGGTGGAACTTTACGTGGTGATGTCTACTACATAAACCATACATGCGTGCCGGTGACATGTAACACACCATCAACCACGGTGACACATGGCCAGGTACTGGTCAAAGACAAGACACGCTTCTACTACGAGGAAACGATGCAGATGCTCTGTCACCTGGGATATGTCCTCAATGATGGCTCCAACATCTCAAAGACGATCACCTGTCAGTCTGACCAGACGTGGGATGCCGACTTCCCCAACTGTACTGCTGCGACTTGTGAGAGGCTGTCTAGAGAGCTTCTGTCAACCTACAAGAACCCACCAACAGTTGTCTACCCCAATGGAAATTACCCAGTCCCCTATGGTACTGAGATTACACTGAACTGTAGTGTGGCAGGTGGAGAGTCCAGTGTGAGGACAAGAACATGTCTGTATGACGTAGCAGCTGGAAAATATCAACTCACTGGTGACTCACTAGAATGTGGACAGATAGACTGTGGAGACCCAGGTGAGATGCCTGGACTCCAGAGTGACATCCTTCCCACCCTCAAAAACACTACCTACGGGGCAAGTTTTAAGTTCGAGTGTGAGTCAAACTTCACAAGACAAGGCAACAACAGTGACCCTCACTCGGTGGTCCGCTGCCTGAAGGATGGACGGTGGGATCTTGGTGGACTGCGTTGTACAGGGCCTGTTTGCTCTGATCCGGGTCGACCAGCAGATGGTGAACAAATCTCCACATCATATGAACTGGGTAAAACTGTGACATTTACATGTGAGCGACGTGGCTTTGAACCAGATCCACCTAAAGTGGTCTGTGTCTCTTCTGGTGTGAGTGTGGGGTGGAACGACACACGTCTCAAACAGTGTATCGACCAGGAGAAGCCTCTGTTCACAGCCTGTCCATTAGAGCCAGTGTATGTGCTGCGCCTAGGGACAATCAATGTGACACCTCCTAATGTAACAGACAACTCTGGTGCCATTGCTAGCCTCAATGTCAGCTACAACTTGAACCGTCCAGTGACAGGGGATGTCAATGTCACGTGGACAGCCACTGACCATGCGGGCAATGAGGCAGATCCTTGTGTTGTTGAAGTACATGTGAAAGATGAGCGTCTGCCCACTATCAAACAGTGTCCTCATTCCACCACACTGTATGTCAATGTTGACGACAGCATTGAGGCAAAGGCAGACAAAGCAGTAGCAACTGGGGGTAAACATATTGTGACTGACTTCATCAACCCCAACAACATCACTTTCTCGAAGAACCACCTGTATGAAGTGATCAACCTGAAACAGGAGGCCACAGATGAGCAGGGCTTCAAGGCTATCTGCTCTTTCCAGTACTTCATCAGACCATGGAGGTGTCAGGGCTGGGTCATGAGAAGGCCGAGGAATGGCAACAAGACTTGTACAGAGAACTCTAGTGGATCCAGCTGCACACTGACATGTAACTCAGGGTATACCTTCTACAACCAGACTCAGTCTCTTGTGTACACATGTAGCAATGGAACAGAGTTCACAGCGCCAGGCCTTGGAGACTATGTGCCTGACTGTTCCA	MGRLLALWAVSCLLPSTIAPFAAGQVQSYKDVFWQNWWPPKGDNYTCPPGFTRQDAVNDYDAFWSDGTPSNTVIGHWLLGQPDDRSGQCVKVHRDDRLYPWSMHWCTDKLPFVCQLHACLQSEFLCTNGHCINARWKCDGEDDCGDMSDENHCTTNCRHYMRVNSGEIKSPRHPAIYAPLTDCLWILEADMDKKIRLSMQAFDTEESIDIVDIYVGGSTIATSDYLASLSGHITGDDLTTYVSTNNFMIVRFTSDDTVQKRGFHGLFATDFTCTMGDLPNFGRAADPAPLAVWTGKGVRDCKSLCLKSTNCDAFTYLKKERKCVAHRKRIYPKEAEGCSFWSKTCPGLVGEQKLSTFPAVSDRRRAQKKLSYISSPFYPLKDFNVWSSVRAGQTSNLQPFKKSKVSWIITAPKYSTIILERLDVDLGAGDSVTVYNGDKPNKKTILARYTGDGSDGPRYVMTTGAAACVYMDPTSSQTGRGFKFSYRIGCNIVMRDTYAIIQSPAYESQITQTPRLVTCTWTVTVPNATRILLAFPVEKEFKLNPGDSLKIYKGTNVRGTLASSGIDRPVDIISPRGQLFIEFIARVAGNTGFYAEFSVGCEKPPFDPTSAHYNITGVFGTDFRSSFDVACMSGYHLSPARFDKSAKTSCRVPPRPMHGNWTVTRQNKYGSVLTYKCDSGYQIDGVPVSYCQTNNTWKDLTVPATRCTGKPCLVPEGIPHATTTISGVIRFGSPVTVTCDLGYGVNGSTKNIQTIACKADQTFEEPVSCLDINECDDHTSCDHNCHNTEGSYYCSCKHGYKLYANKSKCEDIDECLDGKDGCSHTCNNSVGDYSCSCPQGYTLYLNDGFNGFDKTVGGGTLRGDVYYINHTCVPVTCNTPSTTVTHGQVLVKDKTRFYYEETMQMLCHLGYVLNDGSNISKTITCQSDQTWDADFPNCTAATCERLSRELLSTYKNPPTVVYPNGNYPVPYGTEITLNCSVAGGESSVRTRTCLYDVAAGKYQLTGDSLECGQIDCGDPGEMPGLQSDILPTLKNTTYGASFKFECESNFTRQGNNSDPHSVVRCLKDGRWDLGGLRCTGPVCSDPGRPADGEQISTSYELGKTVTFTCERRGFEPDPPKVVCVSSGVSVGWNDTRLKQCIDQEKPLFTACPLEPVYVLRLGTINVTPPNVTDNSGAIASLNVSYNLNRPVTGDVNVTWTATDHAGNEADPCVVEVHVKDERLPTIKQCPHSTTLYVNVDDSIEAKADKAVATGGKHIVTDFINPNNITFSKNHLYEVINLKQEATDEQGFKAICSFQYFIRPWRCQGWVMRRPRNGNKTCTENSSGSSCTLTCNSGYTFYNQTQSLVYTCSNGTEFTAPGLGDYVPDCS	PTHR24033:SF181	C-TYPE LECTIN
FUN_030188-T1 len:277 FUN_030188-T1:3-833(+)	FUN_030188-T1	CUBN_RAT^CUBN_RAT^Q:9-764,H:1391-1638^27.376%ID^E:7.9e-19^RecName: Full=Cubilin;^Eukaryota; Metazoa; Chordata; Craniata; Vertebrata; Euteleostomi; Mammalia; Eutheria; Euarchontoglires; Glires; Rodentia; Myomorpha; Muroidea; Muridae; Murinae; Rattus`CUBN_RAT^CUBN_RAT^Q:30-698,H:1628-1848^26.522%ID^E:3.67e-12^RecName: Full=Cubilin;^Eukaryota; Metazoa; Chordata; Craniata; Vertebrata; Euteleostomi; Mammalia; Eutheria; Euarchontoglires; Glires; Rodentia; Myomorpha; Muroidea; Muridae; Murinae; Rattus`CUBN_RAT^CUBN_RAT^Q:18-713,H:2224-2451^27.801%ID^E:1.05e-11^RecName: Full=Cubilin;^Eukaryota; Metazoa; Chordata; Craniata; Vertebrata; Euteleostomi; Mammalia; Eutheria; Euarchontoglires; Glires; Rodentia; Myomorpha; Muroidea; Muridae; Murinae; Rattus`CUBN_RAT^CUBN_RAT^Q:6-698,H:1047-1275^25.207%ID^E:7.16e-11^RecName: Full=Cubilin;^Eukaryota; Metazoa; Chordata; Craniata; Vertebrata; Euteleostomi; Mammalia; Eutheria; Euarchontoglires; Glires; Rodentia; Myomorpha; Muroidea; Muridae; Murinae; Rattus`CUBN_RAT^CUBN_RAT^Q:21-581,H:2693-2866^26.596%ID^E:2.74e-10^RecName: Full=Cubilin;^Eukaryota; Metazoa; Chordata; Craniata; Vertebrata; Euteleostomi; Mammalia; Eutheria; Euarchontoglires; Glires; Rodentia; Myomorpha; Muroidea; Muridae; Murinae; Rattus`CUBN_RAT^CUBN_RAT^Q:33-695,H:1173-1386^24.561%ID^E:7.73e-10^RecName: Full=Cubilin;^Eukaryota; Metazoa; Chordata; Craniata; Vertebrata; Euteleostomi; Mammalia; Eutheria; Euarchontoglires; Glires; Rodentia; Myomorpha; Muroidea; Muridae; Murinae; Rattus`CUBN_RAT^CUBN_RAT^Q:36-551,H:1747-1915^26.816%ID^E:1.42e-09^RecName: Full=Cubilin;^Eukaryota; Metazoa; Chordata; Craniata; Vertebrata; Euteleostomi; Mammalia; Eutheria; Euarchontoglires; Glires; Rodentia; Myomorpha; Muroidea; Muridae; Murinae; Rattus`CUBN_RAT^CUBN_RAT^Q:42-698,H:1991-2211^25.322%ID^E:4.13e-09^RecName: Full=Cubilin;^Eukaryota; Metazoa; Chordata; Craniata; Vertebrata; Euteleostomi; Mammalia; Eutheria; Euarchontoglires; Glires; Rodentia; Myomorpha; Muroidea; Muridae; Murinae; Rattus`CUBN_RAT^CUBN_RAT^Q:9-476,H:3395-3544^27.607%ID^E:1.39e-06^RecName: Full=Cubilin;^Eukaryota; Metazoa; Chordata; Craniata; Vertebrata; Euteleostomi; Mammalia; Eutheria; Euarchontoglires; Glires; Rodentia; Myomorpha; Muroidea; Muridae; Murinae; Rattus`CUBN_RAT^CUBN_RAT^Q:9-590,H:932-1125^25.743%ID^E:4.86e-06^RecName: Full=Cubilin;^Eukaryota; Metazoa; Chordata; Craniata; Vertebrata; Euteleostomi; Mammalia; Eutheria; Euarchontoglires; Glires; Rodentia; Myomorpha; Muroidea; Muridae; Murinae; Rattus	CUBN_RAT^CUBN_RAT^Q:9-764,H:1391-1638^27.376%ID^E:7.9e-19^RecName: Full=Cubilin;^Eukaryota; Metazoa; Chordata; Craniata; Vertebrata; Euteleostomi; Mammalia; Eutheria; Euarchontoglires; Glires; Rodentia; Myomorpha; Muroidea; Muridae; Murinae; Rattus`CUBN_RAT^CUBN_RAT^Q:30-698,H:1628-1848^26.522%ID^E:3.67e-12^RecName: Full=Cubilin;^Eukaryota; Metazoa; Chordata; Craniata; Vertebrata; Euteleostomi; Mammalia; Eutheria; Euarchontoglires; Glires; Rodentia; Myomorpha; Muroidea; Muridae; Murinae; Rattus`CUBN_RAT^CUBN_RAT^Q:18-713,H:2224-2451^27.801%ID^E:1.05e-11^RecName: Full=Cubilin;^Eukaryota; Metazoa; Chordata; Craniata; Vertebrata; Euteleostomi; Mammalia; Eutheria; Euarchontoglires; Glires; Rodentia; Myomorpha; Muroidea; Muridae; Murinae; Rattus`CUBN_RAT^CUBN_RAT^Q:6-698,H:1047-1275^25.207%ID^E:7.16e-11^RecName: Full=Cubilin;^Eukaryota; Metazoa; Chordata; Craniata; Vertebrata; Euteleostomi; Mammalia; Eutheria; Euarchontoglires; Glires; Rodentia; Myomorpha; Muroidea; Muridae; Murinae; Rattus`CUBN_RAT^CUBN_RAT^Q:21-581,H:2693-2866^26.596%ID^E:2.74e-10^RecName: Full=Cubilin;^Eukaryota; Metazoa; Chordata; Craniata; Vertebrata; Euteleostomi; Mammalia; Eutheria; Euarchontoglires; Glires; Rodentia; Myomorpha; Muroidea; Muridae; Murinae; Rattus`CUBN_RAT^CUBN_RAT^Q:33-695,H:1173-1386^24.561%ID^E:7.73e-10^RecName: Full=Cubilin;^Eukaryota; Metazoa; Chordata; Craniata; Vertebrata; Euteleostomi; Mammalia; Eutheria; Euarchontoglires; Glires; Rodentia; Myomorpha; Muroidea; Muridae; Murinae; Rattus`CUBN_RAT^CUBN_RAT^Q:36-551,H:1747-1915^26.816%ID^E:1.42e-09^RecName: Full=Cubilin;^Eukaryota; Metazoa; Chordata; Craniata; Vertebrata; Euteleostomi; Mammalia; Eutheria; Euarchontoglires; Glires; Rodentia; Myomorpha; Muroidea; Muridae; Murinae; Rattus`CUBN_RAT^CUBN_RAT^Q:42-698,H:1991-2211^25.322%ID^E:4.13e-09^RecName: Full=Cubilin;^Eukaryota; Metazoa; Chordata; Craniata; Vertebrata; Euteleostomi; Mammalia; Eutheria; Euarchontoglires; Glires; Rodentia; Myomorpha; Muroidea; Muridae; Murinae; Rattus`CUBN_RAT^CUBN_RAT^Q:9-476,H:3395-3544^27.607%ID^E:1.39e-06^RecName: Full=Cubilin;^Eukaryota; Metazoa; Chordata; Craniata; Vertebrata; Euteleostomi; Mammalia; Eutheria; Euarchontoglires; Glires; Rodentia; Myomorpha; Muroidea; Muridae; Murinae; Rattus`CUBN_RAT^CUBN_RAT^Q:9-590,H:932-1125^25.743%ID^E:4.86e-06^RecName: Full=Cubilin;^Eukaryota; Metazoa; Chordata; Craniata; Vertebrata; Euteleostomi; Mammalia; Eutheria; Euarchontoglires; Glires; Rodentia; Myomorpha; Muroidea; Muridae; Murinae; Rattus	PF00431.21^CUB^CUB domain^3-113^E:1.2e-19`PF00431.21^CUB^CUB domain^135-231^E:4.4e-07	.	KEGG:rno:80848	GO:0045177^cellular_component^apical part of cell`GO:0016324^cellular_component^apical plasma membrane`GO:0005903^cellular_component^brush border`GO:0031526^cellular_component^brush border membrane`GO:0005905^cellular_component^clathrin-coated pit`GO:0030135^cellular_component^coated vesicle`GO:0005737^cellular_component^cytoplasm`GO:0030139^cellular_component^endocytic vesicle`GO:0030666^cellular_component^endocytic vesicle membrane`GO:0005783^cellular_component^endoplasmic reticulum`GO:0005768^cellular_component^endosome`GO:0010008^cellular_component^endosome membrane`GO:0070062^cellular_component^extracellular exosome`GO:0005794^cellular_component^Golgi apparatus`GO:0005798^cellular_component^Golgi-associated vesicle`GO:0043202^cellular_component^lysosomal lumen`GO:0005765^cellular_component^lysosomal membrane`GO:0016020^cellular_component^membrane`GO:0005886^cellular_component^plasma membrane`GO:0032991^cellular_component^protein-containing complex`GO:0043235^cellular_component^receptor complex`GO:0005509^molecular_function^calcium ion binding`GO:0038024^molecular_function^cargo receptor activity`GO:0031419^molecular_function^cobalamin binding`GO:0030492^molecular_function^hemoglobin binding`GO:0042802^molecular_function^identical protein binding`GO:0042803^molecular_function^protein homodimerization activity`GO:0038023^molecular_function^signaling receptor activity`GO:0008203^biological_process^cholesterol metabolic process`GO:0042366^biological_process^cobalamin catabolic process`GO:0015889^biological_process^cobalamin transport`GO:0020028^biological_process^endocytic hemoglobin import into cell`GO:0001701^biological_process^in utero embryonic development`GO:0042953^biological_process^lipoprotein transport`GO:0006898^biological_process^receptor-mediated endocytosis`GO:0009617^biological_process^response to bacterium`GO:0007584^biological_process^response to nutrient`GO:0006766^biological_process^vitamin metabolic process	GO:0045177^cellular_component^apical part of cell`GO:0016324^cellular_component^apical plasma membrane`GO:0005903^cellular_component^brush border`GO:0031526^cellular_component^brush border membrane`GO:0005905^cellular_component^clathrin-coated pit`GO:0030135^cellular_component^coated vesicle`GO:0005737^cellular_component^cytoplasm`GO:0030139^cellular_component^endocytic vesicle`GO:0030666^cellular_component^endocytic vesicle membrane`GO:0005783^cellular_component^endoplasmic reticulum`GO:0005768^cellular_component^endosome`GO:0010008^cellular_component^endosome membrane`GO:0070062^cellular_component^extracellular exosome`GO:0005794^cellular_component^Golgi apparatus`GO:0005798^cellular_component^Golgi-associated vesicle`GO:0043202^cellular_component^lysosomal lumen`GO:0005765^cellular_component^lysosomal membrane`GO:0016020^cellular_component^membrane`GO:0005886^cellular_component^plasma membrane`GO:0032991^cellular_component^protein-containing complex`GO:0043235^cellular_component^receptor complex`GO:0005509^molecular_function^calcium ion binding`GO:0038024^molecular_function^cargo receptor activity`GO:0031419^molecular_function^cobalamin binding`GO:0030492^molecular_function^hemoglobin binding`GO:0042802^molecular_function^identical protein binding`GO:0042803^molecular_function^protein homodimerization activity`GO:0038023^molecular_function^signaling receptor activity`GO:0008203^biological_process^cholesterol metabolic process`GO:0042366^biological_process^cobalamin catabolic process`GO:0015889^biological_process^cobalamin transport`GO:0020028^biological_process^endocytic hemoglobin import into cell`GO:0001701^biological_process^in utero embryonic development`GO:0042953^biological_process^lipoprotein transport`GO:0006898^biological_process^receptor-mediated endocytosis`GO:0009617^biological_process^response to bacterium`GO:0007584^biological_process^response to nutrient`GO:0006766^biological_process^vitamin metabolic process	.	CTGGCCTCTGTTTGGAACACAAACAAGGGTCGTCTGGTGAAATCAAATCACCAAACTATCCATCAGCTTATGGACACACGACTGACTGTATGTGGATCCTTGAGGGACCTGTGGGTACAAAGATCCAGTTAAAGGTGACAGCGTTTGAAACAGAAGAAAACATTGACATTGTGGACATCTATGTGGGTGGTAACTCAATGAAGACCAGCAATTACATTGCATCTCTGTCTGGACTTATTGCCGGAGGCAAGCTTCCCACATACGTCAGCACCAACAACTTTATGATCGTCAAGTTCACCAGTGATAAGGACGTTGAGAAGAAAGGATTCAAAGCAACGTTTACAGCAGAACAACAACAGACTCCTGGCGCAGATGACTCTCTTGAGGCTGGTAAAGACGTCTCCTTCCTCGAGTCCCCGCACTTTCCTCTTAAGTACTTCAGCAACAGCAAGTTCTCCTGGATCATTACTGCCCCCAAATACAGCATCATCACACTGGAGCGTCTTCATGTGGATCTGGGTGTTGGTGACAGCGTGACCATCCGTGATGGTGACAAACCAACTGATGCTGAATTAGCCAAATTCACTGGTGACGGCTCAGGTGGTCCCCGTTTTGTGATGACGACTGGTGCTGCTGCCTACGTATACATGGACACGATTTCGTTTGAGGCTGGCACTGGATTCAAGTTCTCTTACAAGATGGGTAGGCATTTACTAGATAAACGATCCGTTGACTTCCTACCGAAAGCCTTTGATCTGTTCCCGGACCGAGACTTCTGCGTCGTCTCTGTGCCCCATCTCGTGCCTGAGGTCCCGCTGATTCAGCAGTTTGTG	GLCLEHKQGSSGEIKSPNYPSAYGHTTDCMWILEGPVGTKIQLKVTAFETEENIDIVDIYVGGNSMKTSNYIASLSGLIAGGKLPTYVSTNNFMIVKFTSDKDVEKKGFKATFTAEQQQTPGADDSLEAGKDVSFLESPHFPLKYFSNSKFSWIITAPKYSIITLERLHVDLGVGDSVTIRDGDKPTDAELAKFTGDGSGGPRFVMTTGAAAYVYMDTISFEAGTGFKFSYKMGRHLLDKRSVDFLPKAFDLFPDRDFCVVSVPHLVPEVPLIQQFV	PTHR24033:SF181	C-TYPE LECTIN
FUN_031321-T1 len:256 FUN_031321-T1:1-769(+)	FUN_031321-T1	SVEP1_HUMAN^SVEP1_HUMAN^Q:361-765,H:658-787^27.941%ID^E:5.88e-07^RecName: Full=Sushi, von Willebrand factor type A, EGF and pentraxin domain-containing protein 1;^Eukaryota; Metazoa; Chordata; Craniata; Vertebrata; Euteleostomi; Mammalia; Eutheria; Euarchontoglires; Primates; Haplorrhini; Catarrhini; Hominidae; Homo	SVEP1_HUMAN^SVEP1_HUMAN^Q:361-765,H:658-787^27.941%ID^E:5.88e-07^RecName: Full=Sushi, von Willebrand factor type A, EGF and pentraxin domain-containing protein 1;^Eukaryota; Metazoa; Chordata; Craniata; Vertebrata; Euteleostomi; Mammalia; Eutheria; Euarchontoglires; Primates; Haplorrhini; Catarrhini; Hominidae; Homo	PF02494.17^HYR^HYR domain^112-185^E:4.4e-11	.	KEGG:hsa:79987	GO:0005737^cellular_component^cytoplasm`GO:0005615^cellular_component^extracellular space`GO:0016020^cellular_component^membrane`GO:0005634^cellular_component^nucleus`GO:0005509^molecular_function^calcium ion binding`GO:0003682^molecular_function^chromatin binding`GO:0007155^biological_process^cell adhesion`GO:0008544^biological_process^epidermis development`GO:0010467^biological_process^gene expression`GO:0003017^biological_process^lymph circulation`GO:0036303^biological_process^lymph vessel morphogenesis`GO:0048014^biological_process^Tie signaling pathway`GO:0120193^biological_process^tight junction organization	GO:0005737^cellular_component^cytoplasm`GO:0005615^cellular_component^extracellular space`GO:0016020^cellular_component^membrane`GO:0005634^cellular_component^nucleus`GO:0005509^molecular_function^calcium ion binding`GO:0003682^molecular_function^chromatin binding`GO:0007155^biological_process^cell adhesion`GO:0008544^biological_process^epidermis development`GO:0010467^biological_process^gene expression`GO:0003017^biological_process^lymph circulation`GO:0036303^biological_process^lymph vessel morphogenesis`GO:0048014^biological_process^Tie signaling pathway`GO:0120193^biological_process^tight junction organization	.	ATGTCCTCTAAAGGAAGGAAATGTTGTTTCATTTCCAGTGTGGTTTTACGAGTTGGTGGGTCGGAGTCAGAGAGGTTCCATGGGGCGCTCAGTCTGGTCCAGGCCTGGGACATTGCTCGCAACAGCACCGAAGTCATCAGTGTATTAAATGCCAAGGAGACTGCCATCACCAGCCCGTCCTACACCCGGGGCCTGACTGCTGACTGGGCCTGGGACAGCTTTCAACCTGGACCAGGCATCACAAGGATGTCTTCTTCCAAACGTGGTCAGACAATATGTTCCAGTGGACAAAAACCGGACACAGATGGCAGTGAGTGTGTCGACAAACTAACAGACAAATTGCCTCCTACTGCGACTTGTCCATTAAAGTATGTTGAACGAGTGGCTGAGCAACGTCTTGCTGAGGTCATCTTTACACAAGAACCAACATTTCAAGGTCAACCCACAGTGGCCAAGAATCACAAGTCAGGTGATGTGTTCCAGATCGGAGTCTCCCCTGTCATCTACAGCGCATCAGACCCTAGCAAGAACCGCGCTGCGTGTCACTTCAGTATCTTCCTTCGCTTGGGTGACTGTGAGACACCAGCCGATCCCATTGACGGCAGAGTAAACTGTAGTGTTGTCAATGACTTGTACAGTCGCTGTTCAGTGACATGTGACAGCAACAAGAAATTCCTTCGTCCAGTGCCCAAGTTCTACTCGTGTGGTCCAATTGGTGTGTGGAACACAAACAGCCCAATGAACAGGTTCAAGTTCCCACCGTGTGGAC	MSSKGRKCCFISSVVLRVGGSESERFHGALSLVQAWDIARNSTEVISVLNAKETAITSPSYTRGLTADWAWDSFQPGPGITRMSSSKRGQTICSSGQKPDTDGSECVDKLTDKLPPTATCPLKYVERVAEQRLAEVIFTQEPTFQGQPTVAKNHKSGDVFQIGVSPVIYSASDPSKNRAACHFSIFLRLGDCETPADPIDGRVNCSVVNDLYSRCSVTCDSNKKFLRPVPKFYSCGPIGVWNTNSPMNRFKFPPCG	PTHR24033:SF181	C-TYPE LECTIN
FUN_032047-T1 len:662 FUN_032047-T1:1-1987(+)	FUN_032047-T1	SCUB3_HUMAN^SCUB3_HUMAN^Q:577-1053,H:638-799^33.951%ID^E:2.77e-15^RecName: Full=Signal peptide, CUB and EGF-like domain-containing protein 3;^Eukaryota; Metazoa; Chordata; Craniata; Vertebrata; Euteleostomi; Mammalia; Eutheria; Euarchontoglires; Primates; Haplorrhini; Catarrhini; Hominidae; Homo`SCUB3_HUMAN^SCUB3_HUMAN^Q:1240-1719,H:637-799^31.288%ID^E:3.35e-13^RecName: Full=Signal peptide, CUB and EGF-like domain-containing protein 3;^Eukaryota; Metazoa; Chordata; Craniata; Vertebrata; Euteleostomi; Mammalia; Eutheria; Euarchontoglires; Primates; Haplorrhini; Catarrhini; Hominidae; Homo`SCUB3_HUMAN^SCUB3_HUMAN^Q:121-582,H:651-804^33.758%ID^E:1.77e-11^RecName: Full=Signal peptide, CUB and EGF-like domain-containing protein 3;^Eukaryota; Metazoa; Chordata; Craniata; Vertebrata; Euteleostomi; Mammalia; Eutheria; Euarchontoglires; Primates; Haplorrhini; Catarrhini; Hominidae; Homo`SCUB3_HUMAN^SCUB3_HUMAN^Q:244-735,H:637-800^30.723%ID^E:1.91e-10^RecName: Full=Signal peptide, CUB and EGF-like domain-containing protein 3;^Eukaryota; Metazoa; Chordata; Craniata; Vertebrata; Euteleostomi; Mammalia; Eutheria; Euarchontoglires; Primates; Haplorrhini; Catarrhini; Hominidae; Homo`SCUB3_HUMAN^SCUB3_HUMAN^Q:1078-1575,H:628-804^30.978%ID^E:4.06e-10^RecName: Full=Signal peptide, CUB and EGF-like domain-containing protein 3;^Eukaryota; Metazoa; Chordata; Craniata; Vertebrata; Euteleostomi; Mammalia; Eutheria; Euarchontoglires; Primates; Haplorrhini; Catarrhini; Hominidae; Homo`SCUB3_HUMAN^SCUB3_HUMAN^Q:895-1443,H:637-813^29.189%ID^E:6.85e-10^RecName: Full=Signal peptide, CUB and EGF-like domain-containing protein 3;^Eukaryota; Metazoa; Chordata; Craniata; Vertebrata; Euteleostomi; Mammalia; Eutheria; Euarchontoglires; Primates; Haplorrhini; Catarrhini; Hominidae; Homo`SCUB3_HUMAN^SCUB3_HUMAN^Q:82-444,H:690-813^34.677%ID^E:5.54e-09^RecName: Full=Signal peptide, CUB and EGF-like domain-containing protein 3;^Eukaryota; Metazoa; Chordata; Craniata; Vertebrata; Euteleostomi; Mammalia; Eutheria; Euarchontoglires; Primates; Haplorrhini; Catarrhini; Hominidae; Homo`SCUB3_HUMAN^SCUB3_HUMAN^Q:742-1248,H:625-804^28.877%ID^E:4.51e-07^RecName: Full=Signal peptide, CUB and EGF-like domain-containing protein 3;^Eukaryota; Metazoa; Chordata; Craniata; Vertebrata; Euteleostomi; Mammalia; Eutheria; Euarchontoglires; Primates; Haplorrhini; Catarrhini; Hominidae; Homo	SCUB3_HUMAN^SCUB3_HUMAN^Q:577-1053,H:638-799^33.951%ID^E:2.77e-15^RecName: Full=Signal peptide, CUB and EGF-like domain-containing protein 3;^Eukaryota; Metazoa; Chordata; Craniata; Vertebrata; Euteleostomi; Mammalia; Eutheria; Euarchontoglires; Primates; Haplorrhini; Catarrhini; Hominidae; Homo`SCUB3_HUMAN^SCUB3_HUMAN^Q:1240-1719,H:637-799^31.288%ID^E:3.35e-13^RecName: Full=Signal peptide, CUB and EGF-like domain-containing protein 3;^Eukaryota; Metazoa; Chordata; Craniata; Vertebrata; Euteleostomi; Mammalia; Eutheria; Euarchontoglires; Primates; Haplorrhini; Catarrhini; Hominidae; Homo`SCUB3_HUMAN^SCUB3_HUMAN^Q:121-582,H:651-804^33.758%ID^E:1.77e-11^RecName: Full=Signal peptide, CUB and EGF-like domain-containing protein 3;^Eukaryota; Metazoa; Chordata; Craniata; Vertebrata; Euteleostomi; Mammalia; Eutheria; Euarchontoglires; Primates; Haplorrhini; Catarrhini; Hominidae; Homo`SCUB3_HUMAN^SCUB3_HUMAN^Q:244-735,H:637-800^30.723%ID^E:1.91e-10^RecName: Full=Signal peptide, CUB and EGF-like domain-containing protein 3;^Eukaryota; Metazoa; Chordata; Craniata; Vertebrata; Euteleostomi; Mammalia; Eutheria; Euarchontoglires; Primates; Haplorrhini; Catarrhini; Hominidae; Homo`SCUB3_HUMAN^SCUB3_HUMAN^Q:1078-1575,H:628-804^30.978%ID^E:4.06e-10^RecName: Full=Signal peptide, CUB and EGF-like domain-containing protein 3;^Eukaryota; Metazoa; Chordata; Craniata; Vertebrata; Euteleostomi; Mammalia; Eutheria; Euarchontoglires; Primates; Haplorrhini; Catarrhini; Hominidae; Homo`SCUB3_HUMAN^SCUB3_HUMAN^Q:895-1443,H:637-813^29.189%ID^E:6.85e-10^RecName: Full=Signal peptide, CUB and EGF-like domain-containing protein 3;^Eukaryota; Metazoa; Chordata; Craniata; Vertebrata; Euteleostomi; Mammalia; Eutheria; Euarchontoglires; Primates; Haplorrhini; Catarrhini; Hominidae; Homo`SCUB3_HUMAN^SCUB3_HUMAN^Q:82-444,H:690-813^34.677%ID^E:5.54e-09^RecName: Full=Signal peptide, CUB and EGF-like domain-containing protein 3;^Eukaryota; Metazoa; Chordata; Craniata; Vertebrata; Euteleostomi; Mammalia; Eutheria; Euarchontoglires; Primates; Haplorrhini; Catarrhini; Hominidae; Homo`SCUB3_HUMAN^SCUB3_HUMAN^Q:742-1248,H:625-804^28.877%ID^E:4.51e-07^RecName: Full=Signal peptide, CUB and EGF-like domain-containing protein 3;^Eukaryota; Metazoa; Chordata; Craniata; Vertebrata; Euteleostomi; Mammalia; Eutheria; Euarchontoglires; Primates; Haplorrhini; Catarrhini; Hominidae; Homo	PF07699.14^Ephrin_rec_like^Putative ephrin-receptor like^39-79^E:2.8e-10`PF07699.14^Ephrin_rec_like^Putative ephrin-receptor like^89-134^E:3.2e-11`PF07699.14^Ephrin_rec_like^Putative ephrin-receptor like^148-189^E:2.4e-06`PF07699.14^Ephrin_rec_like^Putative ephrin-receptor like^197-244^E:1.6e-10`PF07699.14^Ephrin_rec_like^Putative ephrin-receptor like^256-296^E:4.2e-08`PF07699.14^Ephrin_rec_like^Putative ephrin-receptor like^304-351^E:3.9e-09`PF07699.14^Ephrin_rec_like^Putative ephrin-receptor like^361-411^E:4.8e-06`PF07699.14^Ephrin_rec_like^Putative ephrin-receptor like^419-466^E:4.6e-13`PF07699.14^Ephrin_rec_like^Putative ephrin-receptor like^476-520^E:5.7e-12`PF07699.14^Ephrin_rec_like^Putative ephrin-receptor like^535-573^E:6.9e-10	sigP:1^23^0.772^YES	KEGG:hsa:222663	GO:0009986^cellular_component^cell surface`GO:0005615^cellular_component^extracellular space`GO:0005886^cellular_component^plasma membrane`GO:0005509^molecular_function^calcium ion binding`GO:0042802^molecular_function^identical protein binding`GO:0022617^biological_process^extracellular matrix disassembly`GO:0045880^biological_process^positive regulation of smoothened signaling pathway	GO:0009986^cellular_component^cell surface`GO:0005615^cellular_component^extracellular space`GO:0005886^cellular_component^plasma membrane`GO:0005509^molecular_function^calcium ion binding`GO:0042802^molecular_function^identical protein binding`GO:0022617^biological_process^extracellular matrix disassembly`GO:0045880^biological_process^positive regulation of smoothened signaling pathway	.	ATGCAGGGAGGCGTCAGAAAGTGTTTCTTCGTCCTGACTGTTGCTTTACTTGTCGACAGGTCGCAATCTGCGTTGAACAGTTCAGCTGATTGTGATCCTGGTCACGAGGATAGAAATGGGAAGTGTGAGCCGTGCCAAAGGGGATACTACAAAGACGTGAAAGGGGCTGAGTCGTGCACACTTTGTAGCAATGGAATGATCACCAGTGGAACTGGAGCGACGTCGGTGAACGAATGCACCAACGTACGTTGCCCAGCTGGGAAGCAGCCTAATGCGGACCAGTCAGGATGTGACCTGTGTCCAAGAGGGACTTACCAGCCAACTGCTGGAGAGACTAAATGTATCGATTGTCCATCCAAGAAATCCACAAAGACTGCAGGTGCTCAGAATGACATCCAATGTGAAAACTATTGCAAGGACGGTGAACTGAAAGATGATGCTGGCGTGTGTGTTCCGTGTGCACGCGGCTACTACAAGAACAACACAGAGTATGAGTTCGGACCATGTAACATATGTCCAACAGATTACATCACTCCTGGTGAAGGGGCATCATCAAAGGACAACTGCACCATAAGAAACTGCACAAAAGGCTACCACTTGGACAATTCAACAAACACATGTCAGATATGCATGAAAGGCTACTATCAAGACAAAATGTTGCAGGAAAGCTGCATAAAGTGTGGCAAAGAAAAGACGACAGAATCAAATGGAGCAGAAGCAGCATCTGATTGCAAACTTGATTGTGATCCTGGTCGTGAGGGAAGAAATGGGAAGTGTGAGCCATGCCAAAGGGGGTACTACAAGGGTGCAAAAGGGGCTGCGTTGTGCACAATGTGTAGCAATGGCAGGATCACCAGTGGAGCTGGATCGATATCGGTGAACGAATGCACCATAGCCAACTGTACTGCAGGACAGTACTTAGATACTACCAACAATGTGTGCATCGACTGCACACAGTCATCCTACCAGCCTGAGAAGTGGCAGACAGAGTGCAAGCCATGTCTCATCGATAAAATAACTGATGGAGAAGGGAAAACATCTGAATCTGACTGTGTCACCAATTGTGCCAATGGACACGGATACAACTACACAAGTGGCACATGTATGGTGTGTCCTCGGGGTACCTACAGGATACGAGTCAAGGCAGTAACTGTTCCCCTAACACCCGGATGTGTGTCATGTCCAGCGGGTAAAATAACAGAAAGGACAGGATCGCTCAATCAAGACCAGTGTAACGTAGCTGACTGCAGGGAAGGAACCTACTTCAGTGCCAACAACCTGAGCTGCATAATCTGCCCACGAGGTGAATACCAGGATGAGCCATGGCAGGAGGGCTGTAAGAAGTGTCCTGATGGAAAGACAACACCCTCAACTCACAGCACAAGTGTCACTGACTGCAAACGAGACTGTCCCTCTGGACATGAGCTGGAAGAGACATCAGGCAATTGTGTCATGTGTCCTCGTGGCTTCTACAAAGACCAGCCCCTGCACTTCAACTGTCAACAGTGTCCCAGGGGCCTGACCACTCAGAGTACTGGGTCAACATCGGCTTCAGACTGCAATCAAGGAGACTGTTCTGCTGGCTCCATGTTTGATGGTATGGACTGCAAGGCTTGCCCTGTCGGCTACTACCAGGATAAGAAGTATCAGATGTCTTGCAAGTCATGCGGCAAAATGATGACAACTGAAAAGGAAGGTGCCAAGTCCATGACAAAGTGTTTCTCCACTAATGGCTGCACCAACGGAAAGAACGACTGTTCACCGACGAACAAGGGTGGCATTTGTATACCAGTGGGCGATGGAACAGCGTATACCTGTAGCTGCAGAGGTGCTTGGGACAAGCAGCCTGGAGGGACCGTTTGTAGACACAAATGTGATAACCCTGACTACTGTCTCCATGGAGCCACATGTAGCAAAGATGACTTGGAGAATCCAAATTGTCTCTGCACTGACAAGTATGAAGGCGAAAGATGTGGCATTAGATCAG	MQGGVRKCFFVLTVALLVDRSQSALNSSADCDPGHEDRNGKCEPCQRGYYKDVKGAESCTLCSNGMITSGTGATSVNECTNVRCPAGKQPNADQSGCDLCPRGTYQPTAGETKCIDCPSKKSTKTAGAQNDIQCENYCKDGELKDDAGVCVPCARGYYKNNTEYEFGPCNICPTDYITPGEGASSKDNCTIRNCTKGYHLDNSTNTCQICMKGYYQDKMLQESCIKCGKEKTTESNGAEAASDCKLDCDPGREGRNGKCEPCQRGYYKGAKGAALCTMCSNGRITSGAGSISVNECTIANCTAGQYLDTTNNVCIDCTQSSYQPEKWQTECKPCLIDKITDGEGKTSESDCVTNCANGHGYNYTSGTCMVCPRGTYRIRVKAVTVPLTPGCVSCPAGKITERTGSLNQDQCNVADCREGTYFSANNLSCIICPRGEYQDEPWQEGCKKCPDGKTTPSTHSTSVTDCKRDCPSGHELEETSGNCVMCPRGFYKDQPLHFNCQQCPRGLTTQSTGSTSASDCNQGDCSAGSMFDGMDCKACPVGYYQDKKYQMSCKSCGKMMTTEKEGAKSMTKCFSTNGCTNGKNDCSPTNKGGICIPVGDGTAYTCSCRGAWDKQPGGTVCRHKCDNPDYCLHGATCSKDDLENPNCLCTDKYEGERCGIRS	PTHR24033:SF181	C-TYPE LECTIN
FUN_033098-T1 len:1648 FUN_033098-T1:1-4947(+)	FUN_033098-T1	SRPX2_RAT^SRPX2_RAT^Q:790-1530,H:85-320^34.263%ID^E:2.14e-28^RecName: Full=Sushi repeat-containing protein SRPX2 {ECO:0000303|PubMed:24179158};^Eukaryota; Metazoa; Chordata; Craniata; Vertebrata; Euteleostomi; Mammalia; Eutheria; Euarchontoglires; Glires; Rodentia; Myomorpha; Muroidea; Muridae; Murinae; Rattus`SRPX2_RAT^SRPX2_RAT^Q:484-906,H:185-324^34.043%ID^E:6.77e-15^RecName: Full=Sushi repeat-containing protein SRPX2 {ECO:0000303|PubMed:24179158};^Eukaryota; Metazoa; Chordata; Craniata; Vertebrata; Euteleostomi; Mammalia; Eutheria; Euarchontoglires; Glires; Rodentia; Myomorpha; Muroidea; Muridae; Murinae; Rattus	SRPX2_RAT^SRPX2_RAT^Q:790-1530,H:85-320^34.263%ID^E:2.14e-28^RecName: Full=Sushi repeat-containing protein SRPX2 {ECO:0000303|PubMed:24179158};^Eukaryota; Metazoa; Chordata; Craniata; Vertebrata; Euteleostomi; Mammalia; Eutheria; Euarchontoglires; Glires; Rodentia; Myomorpha; Muroidea; Muridae; Murinae; Rattus`SRPX2_RAT^SRPX2_RAT^Q:484-906,H:185-324^34.043%ID^E:6.77e-15^RecName: Full=Sushi repeat-containing protein SRPX2 {ECO:0000303|PubMed:24179158};^Eukaryota; Metazoa; Chordata; Craniata; Vertebrata; Euteleostomi; Mammalia; Eutheria; Euarchontoglires; Glires; Rodentia; Myomorpha; Muroidea; Muridae; Murinae; Rattus	PF02494.17^HYR^HYR domain^155-237^E:1e-14`PF00084.21^Sushi^Sushi repeat (SCR repeat)^242-298^E:1.9e-07`PF00084.21^Sushi^Sushi repeat (SCR repeat)^303-359^E:5.4e-06`PF02494.17^HYR^HYR domain^361-443^E:3e-14`PF07699.14^Ephrin_rec_like^Putative ephrin-receptor like^761-808^E:1.7e-10`PF07699.14^Ephrin_rec_like^Putative ephrin-receptor like^815-863^E:2.7e-10`PF07645.16^EGF_CA^Calcium-binding EGF domain^1075-1103^E:0.0094`PF12661.8^hEGF^Human growth factor-like EGF^1082-1102^E:0.01`PF00008.28^EGF^EGF-like domain^1114-1143^E:1.5e-05`PF12661.8^hEGF^Human growth factor-like EGF^1119-1136^E:0.0006`PF00090.20^TSP_1^Thrombospondin type 1 domain^1155-1205^E:2.8e-11`PF07699.14^Ephrin_rec_like^Putative ephrin-receptor like^1491-1536^E:9.4e-11	sigP:1^28^0.887^YES	KEGG:rno:317181	GO:0009986^cellular_component^cell surface`GO:0005737^cellular_component^cytoplasm`GO:0060076^cellular_component^excitatory synapse`GO:0005615^cellular_component^extracellular space`GO:0097060^cellular_component^synaptic membrane`GO:0036458^molecular_function^hepatocyte growth factor binding`GO:0042802^molecular_function^identical protein binding`GO:0005102^molecular_function^signaling receptor binding`GO:0001525^biological_process^angiogenesis`GO:0048870^biological_process^cell motility`GO:0098609^biological_process^cell-cell adhesion`GO:0090050^biological_process^positive regulation of cell migration involved in sprouting angiogenesis`GO:0051965^biological_process^positive regulation of synapse assembly`GO:0042325^biological_process^regulation of phosphorylation`GO:0071625^biological_process^vocalization behavior	GO:0009986^cellular_component^cell surface`GO:0005737^cellular_component^cytoplasm`GO:0060076^cellular_component^excitatory synapse`GO:0005615^cellular_component^extracellular space`GO:0097060^cellular_component^synaptic membrane`GO:0036458^molecular_function^hepatocyte growth factor binding`GO:0042802^molecular_function^identical protein binding`GO:0005102^molecular_function^signaling receptor binding`GO:0001525^biological_process^angiogenesis`GO:0048870^biological_process^cell motility`GO:0098609^biological_process^cell-cell adhesion`GO:0090050^biological_process^positive regulation of cell migration involved in sprouting angiogenesis`GO:0051965^biological_process^positive regulation of synapse assembly`GO:0042325^biological_process^regulation of phosphorylation`GO:0071625^biological_process^vocalization behavior	GO:0005509^molecular_function^calcium ion binding	ATGAAACTGAACACACACAAGATCATGTTGCGGGCGGTGATTACGCTGGCTGTCCTCTTGGGATTGTTTGGCAAATCATTGGCAGAAGATTCGACCGGAGGTTGTGCCATAGAGACGTTGAAACATGAAGCCATTGTTGCCCGATGTATCAACCACGATGACACTGACATGCAAGACTTAGACAATGGTCTCGCTCCCGTCGCGACAAACTGCATCATAACGTGTAAACAAGGAGATGGTGTCACCTACCGGGTTTGTGACACCGACGGATACTGGAACGGCCCAGTACTCAAGTGTGTCGATTTACATGATTCGACCCGTAAGATGGAGCGTCGTGTGAAGCGAGGATGGCTCCGTAGTGTGTTCCGGGGGATTAAGAACATAGTAAAAGTAGTCGTGAAAACAGTGATAGGTGTTGCCTGCGCCACAGGCTTCATACAATGCGGTCGGCCTGGGCCCCCGCCCGATCGCACCCGACCGTCGATTGTTTGCCCTTCAGACATCTATGAGACGGCTGACGCCTTCCAAGATTCAACGACAGTTCACTGGGAGAAACCGGACCCGTACGATGATCGGGACGGCAAAGTCACCGCTGAATGTCAATCATGGCACCGGCCGGGCCAGCGATTCTCCGAGGGCACGACGACAATCACATACGAAGCCAAGGACAAGGCGGGCAACTACAACAGCTGTAGCTTCAACATACATATATCCGTGATTCGCTGCACATCTCCGTCATCCATCGACAAAGGTTATTACGTCTGCAGTCCTAGCAACGACTATCGCTATGGTGGCACGTGTCAGTATGGGTGTTTCCGGGGATACCGCATGAGAGGCCAGTCTTCCGTGGAGTGTCGGTATACTGGCGACTGGTCCGGAAGAGCGCCGTCATGTGAGAAAATTCAATGTCCGCTGTTACCCGCTCTTACCCACGGCAAGGTGCGGTGCAGCGACTGGAACAACTTCCAGAGCAAATGCAGCTACCTCTGTGACGACGGCTACCGCGTGCCGTCCGGACAGAACGGCGTGCGGGTCTGCGGCTACACGGAGCACTGGCGGGGAGGCACTCCGGTCTGCCAAGATTATGAGCGGCCAGTGTTTCGCAACTGTCCCGTCAATCGAATTGCACACACGGCGAAGTTGAGCGACTATGGAGTTGCCAAATGGTCAGACCCGGACGTGACAGACAACTCTGATAAAGCGATAAGCGTCACCCGGACGGGACCGAGCCCCGACACAGCGCTGGCCGTAGGGACACACCGAGTGACGTACAACGCCAGAGACAGCGCCGGCAACATGGCCTACCCGTGCAGCTTCACCGTCAACGTCAGACGTTTGACGTGTCCCGTCATCTATGGGAAGCCCTACCAACGTGTGTCGTGTCCCATGGGACACAGGTACGGCGCAATGTGTCACCTCAGCTGTGACGAAGGGAAAAATTTGACAGGCAAACATAACGTCTCGTGCGAACTGGACAGTGAGTATCCGCCCCTGACCTCCTGGACGTGGGACCTGTCACAGCCGAAGTGTGAAGGTTCGCCGTGCCATCCACTCCAGCCGCCTGCCAACGGGTCGTTGGCCTGTGACTACTGGCTGTATGGGCGCTTCTGTCAGATGTACTGCCAAGAAGGCACCGATCTCCCGAGGGGCAGCGACGATGTTGGTCGGTTATTGGTGTGCAACAACAATGGTGAATGGACCTACAAGAAGAAGCTGCCGCCCTGTAAAAATGCACCACCACCACCAACACATCCACCACCACCACCACCACATACAGCTACAACACCATATTGCATTGTAGAAACTCGGAGACCTAAAAAACTCCGATTGCTGACGGAGCTTCAATACTACACGGGCGACTGTTGCGCCAACGACACACAAAGGCGTATCCGCGAGGTGTTTGTAGCTCAACTGAACTCGTCCGATTACAACCAAAATAACGGTGTATGTTATCCACCTGATTGCAGAGTGGAAAACGTGAACGTCCGGTGTAATCCTCCGTGTGACGGCAGCTCACGACATAAGAGGGACATTCCTGTCGCCATCGTCGAAGTGAGTCGCACCCTGGATGTTATGTCGAACATGTCCACACAGGACAACATCCAGGTAGCGACCAACTTGGTGTCCCGGCTTACAGACTCCATGGAGACACAGTTCGCAAAAGTTTCACTTGACGTTGATATGAGGTTCAAGTCCAGTGAGGGACGAAAACCCCAAATGGTGTGTGACGATGGCCTCCTTCCTTCCGCGACAACACTCGGATGTGTGCCCTGCAGTCCTGGTCATTTCCTCAATCAGACCCTCTCCAAGTGCCAGCCCTGTCCCACAGGGAGCTACCGGGAGGACGTGGCGGTCCTACACTGCTCCCCGTGCCCTGCCGGCACGACGACACGCGGCCTCGGGACTGAACGACGGGAAGAATGTCTTCCCCAGTGCTATCCGGGGTCGTACTCGAGTAACGGAGGATTGCAGCCTTGTACCCTGTGTAGTGTAGGGACGTTCACGGACGAGACGGGCGCCGCCCAATGCCGTCCCTGCCCGCCCGGTACCACCACGGCTGACGAGGGCAGCTCGCAACACGCCCTGTGCAAAGCATTCGATGTAGTGTTTGTTCCGAGTGCCTTCCAGCAGCACGTTTCCATGACAACATCGGTGACATCACAACCTGAAGAAGTGACACTCTCGCTTAAGCTGAGACTGGCTGCTGGTCAGAATGGGTCAGATTGGGCAGAAGTGGTCAGATTGGATTACATTGTTAACCGCACTTCGACCACTGAAACTGTCATCCGAGTCGCTATCGCAACAGTAAACGAAAGTCAAGTGATTGTGGAAGCTCATGGGTGTAAAGTCGTCAGCTGCGGTTCCACGTCAATGACTCAGTGGCAAAGTATCAGTGTATCACTGAGTCGCACAGCTCTAGTGCTTCGTCAAAATGGTCATGTGTTTGTCAACACGGGCGCATGCAAGGCACCACACGATGACGACACGGAAAACAGCACCAGTGCCATGCGAGTCACCCTTGGCAACCAAACAGATGAAGCTTTCTTTGGTGAAGTGACTGATGTGAACGTCTGGGACAAGACGTTGACCGACATTGAGATCAAGGCGGCTACGGCAACTTGCGGCCATGCTGCTCAAGGCAACGTTGTGTCTTGGCGCGATATGTCCATGGCCGATCTCGTCGGTACATCCACCCAGATACCTTCACTGTGCGACGTCACGGACGACTGTGCCCCGGCGCCGTGCGGCAACCACACGTGTGTCGACAAACTGGGCGGCTACGACTGTAGGTGTGACGACGGCTTCACCGGGCGACACTGCCAAGTGAACATCGACGACTGCACAGACAACGCCTGCGAGAACAACGCGACGTGCGTCGATGGTGTAGCATCCTACACGTGTCTGTGCAGGGAGAGCTTCTACGGAAACTTCTGCGAACACGAGATAGTAAACGGCGGCTGGGGTGAATGGGGCGACTGGAGTCAATGCAGTCGCAGCTGCGGCGGAGGCAACACGACTCGTCACCGACTGTGTGACAGTCCACCGCCTGACGCCGACGGACGGCCGTGTGACGGCGACAGTGAGGAGTGGCAGGAATGTCACACGGAAGAATGCCCAGCTACTGCTATTACTACTACTGCTACTACCACCAAAACCACCATCATTACTACTACTACTACTAATACTACTACTACTACTACGATTATTATTATTACTACTACTACTACTGCTACTACTACTAGAAGTAGTAGAGGAAGCAGTAGCAGTAGTAGTAGCAGTAGCATTTGCGGCGAGCTGCAGCCGCCTGACCACGGCTCCGTCAACTGCAGCGACGGCGAAGAGGCCATCAACTGTACCGCGGTCTGTGACGACGGCTACGAGTTCAGCATCGAGCCTCTGGATTACTACTACTGCGGCCCAGATACGGCCAATAGGTGGAGCCACCAGACGGAAGACAACCCGCATGCGCGCATACCCGATTGTGCAGAGATGATACTGCCTGAAAAGCTGACAGTCCAACATAGCGTGCAGTACGCTGACGCACCGTGCAACGCGAAAGACGTGAGAGCCGGTGTAGAGGCGAGGGCGCTCGAGATACTGGCTCTGGTCCCGTGCATCGAAAATGGCACGTGCGTCATGGCGGACCTCAGTGCCCGCTGTATCAGCAGCGATGGTCACCAAGGTGAACAGCCTCCGCTCACGTTAACCATTGCACTGTCCGTCTCTGATGACGAAGACAAAGGCGACGAGGCCAACTCAACCCAAGAAGATGCTGCTCTCGGCCTGCTCGGGGCCGTCGAAGACCTGAAGACAGCCGTCAAGGTACTGCAAGACCGCGTGGAGGCCGGCAACTTCACCGTGGACGTCGGTGGCGTGGAATACATCGTTGCGGGGCAGAACGTTACAGGACACGCCAGTTGTGCTCCAGGCATGACTCGCGTGTCGATTGTGTGTGTGGCGTGCAGCGAGGGCACCTACAGCAGGGATGAAGTCTGCATCAAGTGTCCATTCGGCTTTTACCAAGACGAGTCTCAACAGACTGCCTGCAAGGCATGCCCTGATGGCTTCAAGTCCGTGGGGACTGGGTCAAAATCACGCCAGGAATGTGTGACGTGTAGCCCGGGCACATACGGGAAGAATCACGGCTGTGAGAAGTGTCCAGTCGGCTTCTATCAAGATCTGCCGGCACAGACATCGTGCAAGGCATGTCCGCCAGGCTATATTTCAGTAGACGTCGGAATGGAACATGCTACTGAATGCAACGTCACAATGGCCGCAACGATCGCCTCAACTGACAAGCCGACCCAAGGCAATGACATAGACAAATTAGCCGAGGGCTCTGCGATCGCACTCGGGGTTGTCATCGGCGCTGTCGCTGGGGTCATCGCGTTGGTTATCATCGCCGTTGTCGTTATCGTCGTCATCGTCAAACAATGCCGTCGGTAA	MKLNTHKIMLRAVITLAVLLGLFGKSLAEDSTGGCAIETLKHEAIVARCINHDDTDMQDLDNGLAPVATNCIITCKQGDGVTYRVCDTDGYWNGPVLKCVDLHDSTRKMERRVKRGWLRSVFRGIKNIVKVVVKTVIGVACATGFIQCGRPGPPPDRTRPSIVCPSDIYETADAFQDSTTVHWEKPDPYDDRDGKVTAECQSWHRPGQRFSEGTTTITYEAKDKAGNYNSCSFNIHISVIRCTSPSSIDKGYYVCSPSNDYRYGGTCQYGCFRGYRMRGQSSVECRYTGDWSGRAPSCEKIQCPLLPALTHGKVRCSDWNNFQSKCSYLCDDGYRVPSGQNGVRVCGYTEHWRGGTPVCQDYERPVFRNCPVNRIAHTAKLSDYGVAKWSDPDVTDNSDKAISVTRTGPSPDTALAVGTHRVTYNARDSAGNMAYPCSFTVNVRRLTCPVIYGKPYQRVSCPMGHRYGAMCHLSCDEGKNLTGKHNVSCELDSEYPPLTSWTWDLSQPKCEGSPCHPLQPPANGSLACDYWLYGRFCQMYCQEGTDLPRGSDDVGRLLVCNNNGEWTYKKKLPPCKNAPPPPTHPPPPPPHTATTPYCIVETRRPKKLRLLTELQYYTGDCCANDTQRRIREVFVAQLNSSDYNQNNGVCYPPDCRVENVNVRCNPPCDGSSRHKRDIPVAIVEVSRTLDVMSNMSTQDNIQVATNLVSRLTDSMETQFAKVSLDVDMRFKSSEGRKPQMVCDDGLLPSATTLGCVPCSPGHFLNQTLSKCQPCPTGSYREDVAVLHCSPCPAGTTTRGLGTERREECLPQCYPGSYSSNGGLQPCTLCSVGTFTDETGAAQCRPCPPGTTTADEGSSQHALCKAFDVVFVPSAFQQHVSMTTSVTSQPEEVTLSLKLRLAAGQNGSDWAEVVRLDYIVNRTSTTETVIRVAIATVNESQVIVEAHGCKVVSCGSTSMTQWQSISVSLSRTALVLRQNGHVFVNTGACKAPHDDDTENSTSAMRVTLGNQTDEAFFGEVTDVNVWDKTLTDIEIKAATATCGHAAQGNVVSWRDMSMADLVGTSTQIPSLCDVTDDCAPAPCGNHTCVDKLGGYDCRCDDGFTGRHCQVNIDDCTDNACENNATCVDGVASYTCLCRESFYGNFCEHEIVNGGWGEWGDWSQCSRSCGGGNTTRHRLCDSPPPDADGRPCDGDSEEWQECHTEECPATAITTTATTTKTTIITTTTTNTTTTTTIIIITTTTTATTTRSSRGSSSSSSSSSICGELQPPDHGSVNCSDGEEAINCTAVCDDGYEFSIEPLDYYYCGPDTANRWSHQTEDNPHARIPDCAEMILPEKLTVQHSVQYADAPCNAKDVRAGVEARALEILALVPCIENGTCVMADLSARCISSDGHQGEQPPLTLTIALSVSDDEDKGDEANSTQEDAALGLLGAVEDLKTAVKVLQDRVEAGNFTVDVGGVEYIVAGQNVTGHASCAPGMTRVSIVCVACSEGTYSRDEVCIKCPFGFYQDESQQTACKACPDGFKSVGTGSKSRQECVTCSPGTYGKNHGCEKCPVGFYQDLPAQTSCKACPPGYISVDVGMEHATECNVTMAATIASTDKPTQGNDIDKLAEGSAIALGVVIGAVAGVIALVIIAVVVIVVIVKQCRR	PTHR24033:SF181	C-TYPE LECTIN
FUN_034394-T1 len:203 FUN_034394-T1:1-612(+)	FUN_034394-T1	.	.	PF00084.21^Sushi^Sushi repeat (SCR repeat)^2-51^E:0.00014	.	.	.	.	.	ATGGAGAATGCTTACATAGTGCACAACGGGACACACTTTGAAGAGGTTGTCAATTACACCTGCACTGTTGGCTTCCGGTTTCCCAGCGGTTCAAGGTGGTCAGTCAGGACATGCACGAGTATGGCACACTGGACATACATCCAGGGGAAATGTGAAGACAATGATACTGCTACTATTGCTACTACTACTACTACTACTACTACTACTACTACTACCACTACCACTACTACTACTACTACTACTACTACTACTACTACTACTACTACTACTACTACTACTACTACTACCACTACTACTACTACTACTACTACTACTACAACAACTACTACTACCAATAATAATAATACTCATAATCATAAACATAATAATCATAATAATCATAGTAATCATAATAACCATAATACTAATAGCACCAGTAACGGGTACAGTAGCAGCAGCAGCAGCAGCAGCAGCAGCAGCAGCAGCAGCAGCAGCAGCAGCAGCAGCAGCAGCAGCAGCAGCAGCAGCAGCAGCAGCAGCAGCAACAACAGCAGCAGCAGCAGCAGCAGCAACAGCAGCAACAGCAGCAACTGCAGCAGCAACAGCAGCAGCAGCAATCAACAACAATCATGA	MENAYIVHNGTHFEEVVNYTCTVGFRFPSGSRWSVRTCTSMAHWTYIQGKCEDNDTATIATTTTTTTTTTTTTTTTTTTTTTTTTTTTTTTTTTTTTTTTTTTTTTTTTTTNNNNTHNHKHNNHNNHSNHNNHNTNSTSNGYSSSSSSSSSSSSSSSSSSSSSSSSSSSSSSSSNNSSSSSSSNSSNSSNCSSNSSSSNQQQS	PTHR22802:SF221	C-TYPE LECTIN
FUN_034677-T1 len:427 FUN_034677-T1:1-1284(+)	FUN_034677-T1	SNED1_HUMAN^SNED1_HUMAN^Q:295-630,H:681-791^37.5%ID^E:1.51e-15^RecName: Full=Sushi, nidogen and EGF-like domain-containing protein 1;^Eukaryota; Metazoa; Chordata; Craniata; Vertebrata; Euteleostomi; Mammalia; Eutheria; Euarchontoglires; Primates; Haplorrhini; Catarrhini; Hominidae; Homo	SNED1_HUMAN^SNED1_HUMAN^Q:295-630,H:681-791^37.5%ID^E:1.51e-15^RecName: Full=Sushi, nidogen and EGF-like domain-containing protein 1;^Eukaryota; Metazoa; Chordata; Craniata; Vertebrata; Euteleostomi; Mammalia; Eutheria; Euarchontoglires; Primates; Haplorrhini; Catarrhini; Hominidae; Homo	PF00084.21^Sushi^Sushi repeat (SCR repeat)^116-170^E:1e-11`PF00008.28^EGF^EGF-like domain^176-205^E:5.8e-08`PF12661.8^hEGF^Human growth factor-like EGF^181-202^E:0.00054`PF02494.17^HYR^HYR domain^210-290^E:3.9e-08	sigP:1^24^0.83^YES	KEGG:hsa:25992	GO:0005576^cellular_component^extracellular region`GO:0005509^molecular_function^calcium ion binding`GO:0005112^molecular_function^Notch binding`GO:0007160^biological_process^cell-matrix adhesion	GO:0005576^cellular_component^extracellular region`GO:0005509^molecular_function^calcium ion binding`GO:0005112^molecular_function^Notch binding`GO:0007160^biological_process^cell-matrix adhesion	.	ATGTTTCCCGTGCTTAGAGTCTTCAGTGCCTTCGGTCTGCTTGCCGCATTCCTCATTCACAAGACGGAATCTTCGCCCTGCCCAACGAGGTGCGAATGGATATCCTGGAACTCTTGGAGCGCATGCAGCGCCAACTGTGGAGGCGGGAGACGTACGAGGGATCGAGAACTGTGTTGTTCTGTTGACTGGAATGTTGACCAATGTCTGTCAAACTGCGGCCTCTCGCGTTCCGGCTTTGACGACAGCTCGACGTGCAACGAAGACTGCTCATATGGCGACTATTCAGGGGGACGATGCCATTGTTATTCCGGACACTACGGCACGTGTTGCCGTGGAACCGTCACGTGTGGCCGACCATCAGCACCGGCTCACGGCTCCGTCTCGGGGTCTCGCTACCAGTACGGAGACGTCACCAGATACTCGTGTTACTCGGGCTACACCCTGACGGGCGGAAGTACGGCCCGCACCTGCAGCGGCAGCGGCTACTGGAGCGGAACCAAACCTGCCTGCATATTCTCGAACACATGCAGAAGTAACCCCTGTCAACACGGAGCGACGTGTGTCAACGGGTTGAACCGCTACGACTGTCGATGCAAACACGGCTGGTCCGGAACCAACTGTGAACTTGATATCCTTCCTCCAAGTATATCAAAATGCCCGACGAACGAGTCGCACTATACATCGACGCCGACGGTGACGGTGAACTGGACGGAGCCCGCGTTCCGTGATCCGACGCAGGCTTCGTCCCCTCAACCGATCCGTGTATCCAGTAACTATCAACGCAATGCAGCCACGTTCCCCTGGGGCGAATTCGTCATCCAATACGTGGCAACGAAACCATCGAACGGCCTGCGTTCTGAGTGCCTCTTCATCGAGTCGGTCTACCCCTTTCCTTGTGAGCCGCTGGTCGCCCCAGACAACGGCGCCGTCGCCTGCAACGGCTGGAACGGAAGGTTTGGAGAGGTGTGCACGGTGCTGTGTCAGGAAACCCGGGATCTGTCACCGGGGAAAGACATATCCCGCCTGTACGTGTGTGGGGCGTCCGGGAAGTGGTCTCACAAGATGAACATCAGCGCCTGCTCTGAACCGTACCTCAGCGACGTCGAGTCGGATGTCAAGCGCCACTATTACGGCGGAAACTGCGACGATCAACGACTGGAGATAGGCCAGAAATACATCGAGATCCTGAAGGCGTCAGACATGCGCGAGATGTGCACGTCCTGGGCAGACACGTGCGTGCCGCAGAAGGCCAAAGTCGTGTGTGGCATCAACACGGCAGCTTAA	MFPVLRVFSAFGLLAAFLIHKTESSPCPTRCEWISWNSWSACSANCGGGRRTRDRELCCSVDWNVDQCLSNCGLSRSGFDDSSTCNEDCSYGDYSGGRCHCYSGHYGTCCRGTVTCGRPSAPAHGSVSGSRYQYGDVTRYSCYSGYTLTGGSTARTCSGSGYWSGTKPACIFSNTCRSNPCQHGATCVNGLNRYDCRCKHGWSGTNCELDILPPSISKCPTNESHYTSTPTVTVNWTEPAFRDPTQASSPQPIRVSSNYQRNAATFPWGEFVIQYVATKPSNGLRSECLFIESVYPFPCEPLVAPDNGAVACNGWNGRFGEVCTVLCQETRDLSPGKDISRLYVCGASGKWSHKMNISACSEPYLSDVESDVKRHYYGGNCDDQRLEIGQKYIEILKASDMREMCTSWADTCVPQKAKVVCGINTAA	PTHR24033:SF181	C-TYPE LECTIN
FUN_034766-T1 len:440 FUN_034766-T1:1-1323(+)	FUN_034766-T1	SCUB3_MOUSE^SCUB3_MOUSE^Q:136-618,H:637-799^33.537%ID^E:1e-10^RecName: Full=Signal peptide, CUB and EGF-like domain-containing protein 3;^Eukaryota; Metazoa; Chordata; Craniata; Vertebrata; Euteleostomi; Mammalia; Eutheria; Euarchontoglires; Glires; Rodentia; Myomorpha; Muroidea; Muridae; Murinae; Mus; Mus`SCUB3_MOUSE^SCUB3_MOUSE^Q:7-342,H:709-813^35.965%ID^E:2.5e-06^RecName: Full=Signal peptide, CUB and EGF-like domain-containing protein 3;^Eukaryota; Metazoa; Chordata; Craniata; Vertebrata; Euteleostomi; Mammalia; Eutheria; Euarchontoglires; Glires; Rodentia; Myomorpha; Muroidea; Muridae; Murinae; Mus; Mus	SCUB3_MOUSE^SCUB3_MOUSE^Q:136-618,H:637-799^33.537%ID^E:1e-10^RecName: Full=Signal peptide, CUB and EGF-like domain-containing protein 3;^Eukaryota; Metazoa; Chordata; Craniata; Vertebrata; Euteleostomi; Mammalia; Eutheria; Euarchontoglires; Glires; Rodentia; Myomorpha; Muroidea; Muridae; Murinae; Mus; Mus`SCUB3_MOUSE^SCUB3_MOUSE^Q:7-342,H:709-813^35.965%ID^E:2.5e-06^RecName: Full=Signal peptide, CUB and EGF-like domain-containing protein 3;^Eukaryota; Metazoa; Chordata; Craniata; Vertebrata; Euteleostomi; Mammalia; Eutheria; Euarchontoglires; Glires; Rodentia; Myomorpha; Muroidea; Muridae; Murinae; Mus; Mus	PF07699.14^Ephrin_rec_like^Putative ephrin-receptor like^51-99^E:8.3e-11`PF07699.14^Ephrin_rec_like^Putative ephrin-receptor like^109-153^E:7.3e-12`PF07699.14^Ephrin_rec_like^Putative ephrin-receptor like^167-206^E:1.8e-10	.	KEGG:mmu:268935	GO:0009986^cellular_component^cell surface`GO:0005615^cellular_component^extracellular space`GO:0005886^cellular_component^plasma membrane`GO:0005509^molecular_function^calcium ion binding`GO:0042802^molecular_function^identical protein binding`GO:0045880^biological_process^positive regulation of smoothened signaling pathway	GO:0009986^cellular_component^cell surface`GO:0005615^cellular_component^extracellular space`GO:0005886^cellular_component^plasma membrane`GO:0005509^molecular_function^calcium ion binding`GO:0042802^molecular_function^identical protein binding`GO:0045880^biological_process^positive regulation of smoothened signaling pathway	.	ATGGAGTGTCCTCGGGGTACCTACAGGATACGAGTCGAGGCAGTAACTGCTCCCCTAACACCCAGATGTGTGTCATGTACAGCGGGTAAAACAACAGAAAGGACAGGATCGCTCAATAAAGGCCAGTGTAACATAGCTGACTGCAGGGAAGGAACCTACTTCACTGCCGACAAGCTTAGCTGCATAGTCTGCCCACGAGGTGAATACCAGGACGAGCCTTGGCAGGAAAATGGCTGTAAGAAGTGTCCTAATGGAAAGACAACACCCTCAAATCACAGCACAAGTGTCACTGACTGCAAACGAGACTGTCCTTCTGGCCATGAGCTGGACGAGACAACAGGCGATTGTAACCCGTGTCGTCGTGGCTTCTACAAAGTCCAGGCCCAGCACTTCAACTGTCAACAGTGTCCCAGTGGCCTGACCACCCAGAGTACTGGGTCAACATCTGCTTCAGACTGCAATCAAGGAGACTGTTCTGCTGGCTACATGTTTGATGGTGCGGACTGCAAGGCTTGCCCTGTGGGCGAATACCAGGATAACAAGTATCAGACATCTTGCAAGCCATGCGGCAACATGATGACAACTAAAAAGGAAGGTGCCACGTCCATGACAAAGTGTTTCTCCACTAACGCCTGCACCAATGGAAAGAACGACTGTTCACAGACGGACAAGGGTGGCATTTGTAAACCATTGGGCAATGGAACAACGTATACCTGTAGCTGCAGAGATGCTTGGGAAAAGCAGCCTAGAGGGAACATTTGTAGACACAAATGTGATAACCCTGACTACTGTCTCCATGGAGCCACATGTAGCAAAGATGACTTGGAGAACCCAAAGTGTCTCTGCACTGACAAGTACGAAGGCGAAAGATGTGACATCAGATCAGAGCCGCAGTCAAACATTGGATACATCATTGGGGGCAGCATCGGTGGTTTCTTTCTGCTCATCCTTATCTTCGCCATAGTGCTTGCTGTCTGCAGCTGTCTGAGACAGCCCAAAAAGGATGGTCCCAATCAGCGGGTGGTGCCGTTTGTGAACCCAGCCTACGAGCCCCTGCCATCATTCATGAAGCCCCCAACCCGCTACCCTGCTGGCTCGGTCATGTCGCCCGCCTCTGTGTTCGCGCCCCGTGGACCGGCCAGCCACGCCCCATCAATGTCTGGCTACACCACTGGCGGCTGTCTCTTCTACGAAGAGCCGGATGATGAGCCCGTGAGGACAGGTGGCTACGCAGCTCCCAGTCAAGTCTCCTACCAGAGCAATCTTGGACAAAATAATAAAGGTTTCAGTGAAGCGTCCAACACAATGACCTTCCATGACTGA	MECPRGTYRIRVEAVTAPLTPRCVSCTAGKTTERTGSLNKGQCNIADCREGTYFTADKLSCIVCPRGEYQDEPWQENGCKKCPNGKTTPSNHSTSVTDCKRDCPSGHELDETTGDCNPCRRGFYKVQAQHFNCQQCPSGLTTQSTGSTSASDCNQGDCSAGYMFDGADCKACPVGEYQDNKYQTSCKPCGNMMTTKKEGATSMTKCFSTNACTNGKNDCSQTDKGGICKPLGNGTTYTCSCRDAWEKQPRGNICRHKCDNPDYCLHGATCSKDDLENPKCLCTDKYEGERCDIRSEPQSNIGYIIGGSIGGFFLLILIFAIVLAVCSCLRQPKKDGPNQRVVPFVNPAYEPLPSFMKPPTRYPAGSVMSPASVFAPRGPASHAPSMSGYTTGGCLFYEEPDDEPVRTGGYAAPSQVSYQSNLGQNNKGFSEASNTMTFHD	PTHR24033:SF181	C-TYPE LECTIN
FUN_034826-T1 len:3072 FUN_034826-T1:1-9219(+)	FUN_034826-T1	FBP1_STRPU^FBP1_STRPU^Q:5407-6957,H:178-667^41.459%ID^E:1.24e-104^RecName: Full=Fibropellin-1;^Eukaryota; Metazoa; Echinodermata; Eleutherozoa; Echinozoa; Echinoidea; Euechinoidea; Echinacea; Echinoida; Strongylocentrotidae; Strongylocentrotus`FBP1_STRPU^FBP1_STRPU^Q:5398-6960,H:213-744^40.331%ID^E:1.24e-104^RecName: Full=Fibropellin-1;^Eukaryota; Metazoa; Echinodermata; Eleutherozoa; Echinozoa; Echinoidea; Euechinoidea; Echinacea; Echinoida; Strongylocentrotidae; Strongylocentrotus`FBP1_STRPU^FBP1_STRPU^Q:5413-6960,H:256-820^38.542%ID^E:2.61e-103^RecName: Full=Fibropellin-1;^Eukaryota; Metazoa; Echinodermata; Eleutherozoa; Echinozoa; Echinoidea; Euechinoidea; Echinacea; Echinoida; Strongylocentrotidae; Strongylocentrotus`FBP1_STRPU^FBP1_STRPU^Q:5407-6960,H:368-896^39.138%ID^E:1e-101^RecName: Full=Fibropellin-1;^Eukaryota; Metazoa; Echinodermata; Eleutherozoa; Echinozoa; Echinoidea; Euechinoidea; Echinacea; Echinoida; Strongylocentrotidae; Strongylocentrotus`FBP1_STRPU^FBP1_STRPU^Q:5407-6846,H:444-935^37.812%ID^E:4.45e-92^RecName: Full=Fibropellin-1;^Eukaryota; Metazoa; Echinodermata; Eleutherozoa; Echinozoa; Echinoidea; Euechinoidea; Echinacea; Echinoida; Strongylocentrotidae; Strongylocentrotus`FBP1_STRPU^FBP1_STRPU^Q:6067-6960,H:167-478^38.006%ID^E:2.01e-42^RecName: Full=Fibropellin-1;^Eukaryota; Metazoa; Echinodermata; Eleutherozoa; Echinozoa; Echinoidea; Euechinoidea; Echinacea; Echinoida; Strongylocentrotidae; Strongylocentrotus`FBP1_STRPU^FBP1_STRPU^Q:5872-6963,H:23-441^31.308%ID^E:3.23e-31^RecName: Full=Fibropellin-1;^Eukaryota; Metazoa; Echinodermata; Eleutherozoa; Echinozoa; Echinoidea; Euechinoidea; Echinacea; Echinoida; Strongylocentrotidae; Strongylocentrotus`FBP1_STRPU^FBP1_STRPU^Q:5398-5631,H:859-936^51.282%ID^E:8.39e-15^RecName: Full=Fibropellin-1;^Eukaryota; Metazoa; Echinodermata; Eleutherozoa; Echinozoa; Echinoidea; Euechinoidea; Echinacea; Echinoida; Strongylocentrotidae; Strongylocentrotus	FBP1_STRPU^FBP1_STRPU^Q:5407-6957,H:178-667^41.459%ID^E:1.24e-104^RecName: Full=Fibropellin-1;^Eukaryota; Metazoa; Echinodermata; Eleutherozoa; Echinozoa; Echinoidea; Euechinoidea; Echinacea; Echinoida; Strongylocentrotidae; Strongylocentrotus`FBP1_STRPU^FBP1_STRPU^Q:5398-6960,H:213-744^40.331%ID^E:1.24e-104^RecName: Full=Fibropellin-1;^Eukaryota; Metazoa; Echinodermata; Eleutherozoa; Echinozoa; Echinoidea; Euechinoidea; Echinacea; Echinoida; Strongylocentrotidae; Strongylocentrotus`FBP1_STRPU^FBP1_STRPU^Q:5413-6960,H:256-820^38.542%ID^E:2.61e-103^RecName: Full=Fibropellin-1;^Eukaryota; Metazoa; Echinodermata; Eleutherozoa; Echinozoa; Echinoidea; Euechinoidea; Echinacea; Echinoida; Strongylocentrotidae; Strongylocentrotus`FBP1_STRPU^FBP1_STRPU^Q:5407-6960,H:368-896^39.138%ID^E:1e-101^RecName: Full=Fibropellin-1;^Eukaryota; Metazoa; Echinodermata; Eleutherozoa; Echinozoa; Echinoidea; Euechinoidea; Echinacea; Echinoida; Strongylocentrotidae; Strongylocentrotus`FBP1_STRPU^FBP1_STRPU^Q:5407-6846,H:444-935^37.812%ID^E:4.45e-92^RecName: Full=Fibropellin-1;^Eukaryota; Metazoa; Echinodermata; Eleutherozoa; Echinozoa; Echinoidea; Euechinoidea; Echinacea; Echinoida; Strongylocentrotidae; Strongylocentrotus`FBP1_STRPU^FBP1_STRPU^Q:6067-6960,H:167-478^38.006%ID^E:2.01e-42^RecName: Full=Fibropellin-1;^Eukaryota; Metazoa; Echinodermata; Eleutherozoa; Echinozoa; Echinoidea; Euechinoidea; Echinacea; Echinoida; Strongylocentrotidae; Strongylocentrotus`FBP1_STRPU^FBP1_STRPU^Q:5872-6963,H:23-441^31.308%ID^E:3.23e-31^RecName: Full=Fibropellin-1;^Eukaryota; Metazoa; Echinodermata; Eleutherozoa; Echinozoa; Echinoidea; Euechinoidea; Echinacea; Echinoida; Strongylocentrotidae; Strongylocentrotus`FBP1_STRPU^FBP1_STRPU^Q:5398-5631,H:859-936^51.282%ID^E:8.39e-15^RecName: Full=Fibropellin-1;^Eukaryota; Metazoa; Echinodermata; Eleutherozoa; Echinozoa; Echinoidea; Euechinoidea; Echinacea; Echinoida; Strongylocentrotidae; Strongylocentrotus	PF00057.19^Ldl_recept_a^Low-density lipoprotein receptor domain class A^224-259^E:6e-08`PF00431.21^CUB^CUB domain^263-368^E:1e-24`PF00431.21^CUB^CUB domain^376-485^E:8.5e-12`PF00431.21^CUB^CUB domain^489-595^E:3.7e-13`PF00084.21^Sushi^Sushi repeat (SCR repeat)^615-654^E:0.002`PF00084.21^Sushi^Sushi repeat (SCR repeat)^659-714^E:1.8e-07`PF07645.16^EGF_CA^Calcium-binding EGF domain^772-807^E:0.0002`PF12661.8^hEGF^Human growth factor-like EGF^781-801^E:0.019`PF07645.16^EGF_CA^Calcium-binding EGF domain^813-844^E:3.1e-06`PF00084.21^Sushi^Sushi repeat (SCR repeat)^864-923^E:3e-05`PF00084.21^Sushi^Sushi repeat (SCR repeat)^928-989^E:0.00029`PF00084.21^Sushi^Sushi repeat (SCR repeat)^994-1043^E:1.7e-09`PF02494.17^HYR^HYR domain^1269-1350^E:7.2e-06`PF07699.14^Ephrin_rec_like^Putative ephrin-receptor like^1650-1691^E:5.3e-10`PF07699.14^Ephrin_rec_like^Putative ephrin-receptor like^1698-1745^E:5.3e-10`PF07699.14^Ephrin_rec_like^Putative ephrin-receptor like^1752-1799^E:4.5e-10`PF00008.28^EGF^EGF-like domain^1805-1835^E:6e-05`PF00008.28^EGF^EGF-like domain^1843-1872^E:2e-07`PF12661.8^hEGF^Human growth factor-like EGF^1848-1869^E:0.011`PF00008.28^EGF^EGF-like domain^1919-1950^E:1.4e-05`PF12661.8^hEGF^Human growth factor-like EGF^1924-1941^E:0.0012`PF00008.28^EGF^EGF-like domain^2037-2067^E:2.5e-05`PF12661.8^hEGF^Human growth factor-like EGF^2042-2063^E:0.082`PF00008.28^EGF^EGF-like domain^2075-2103^E:5.7e-05`PF12661.8^hEGF^Human growth factor-like EGF^2080-2101^E:0.0008`PF07645.16^EGF_CA^Calcium-binding EGF domain^2245-2282^E:0.0022`PF00008.28^EGF^EGF-like domain^2289-2318^E:1.1e-06`PF12661.8^hEGF^Human growth factor-like EGF^2293-2312^E:0.028`PF13385.7^Laminin_G_3^Concanavalin A-like lectin/glucanases superfamily^2333-2484^E:1.4e-11`PF00354.18^Pentaxin^Pentaxin family^2350-2506^E:6.3e-08`PF02494.17^HYR^HYR domain^2541-2617^E:6.9e-14`PF07699.14^Ephrin_rec_like^Putative ephrin-receptor like^2833-2880^E:9.7e-11`PF07699.14^Ephrin_rec_like^Putative ephrin-receptor like^2887-2934^E:1.2e-09	.	KEGG:spu:373313	GO:0032579^cellular_component^apical lamina of hyaline layer`GO:0031410^cellular_component^cytoplasmic vesicle`GO:0005615^cellular_component^extracellular space`GO:0009374^molecular_function^biotin binding`GO:0005509^molecular_function^calcium ion binding	GO:0032579^cellular_component^apical lamina of hyaline layer`GO:0031410^cellular_component^cytoplasmic vesicle`GO:0005615^cellular_component^extracellular space`GO:0009374^molecular_function^biotin binding`GO:0005509^molecular_function^calcium ion binding	GO:0005515^molecular_function^protein binding`GO:0005509^molecular_function^calcium ion binding	AGTGGTGCACCACCCCACACTGGCATTGTGCCACCACCCCACACTGGCATCGTGGCACCAACCCACACTGGCATCATGGCACCACCCCACACTGGCATTGTGGCACCACCCCACACTTGCATCGCGGCACCACCACACACTGGCGTCATGACACCACCCCAAACTGGCATTGTGGTACCACCACACACTGGCATTGTGCCTGGATTGCCAAGCTACGTGTTTCAGTTGAACTATTATGCATCCAGTATTAACTACTTCATATGCCCACCAGGCTGGACATTGTGGGCAAGACACTGCTACAAGGTATTTAATGCAGTGCAGTCATGGGAACAGGCCAGGGATACTTGTCAAAATTACCAAGCCCAGCTTGCCACCGTGACCAGTTTCAATTTAAACAGGAGATTGTGTCATGTGGCCTCCAGGGCACGTGTTGCAACCACAAACTCATTCTGGATTGGTTTCCACTGCACGGGAAACTTCTATGATTGCCATTGGGCAAATGGTAGGCAAGCCAGCCCCTACTCTGGCTACTGGGATGTTGGGCAGCCTACCATCGGAACAGGAAGATGTGCAGGTGTTGACTTCCAGAGACGTTCTGTGTACGGTTGGTACCGGTGGAGTCTGAGAGATTGTGAGGACACTCGCATGTTTGTGTGTCGCACGGTCGTCTGTCTGCCGGGCCAGGTGCGCTGTGCTGACAGCAGCCGTTGTATCAACCACAACTGGGTGTGTGATGGTCTGGTCGACTGTGGAGATAGATCAGATGAAGACAACTGTGCAATTCCCTGTGGGGGTAAAGAGACTGGTAACTCAGGGCAGATTTCTTCTCCAAACTACCCAAATAAATATCCACGTTACTCAGACTGTTCATGGCATATTGAGGTCCCAGTAGGAAAACGAATTCAGCTGAAGTTCCCCACATTCAACACAGAATACTACTTTGATAATGTGTATATATATGAAGGCAATGTACCAAAGAGGTCGGCGCTGCTGGGTAAATTCACAGGTCATAGAACTCCAGCAACGCGTCTGTCAAGGTCAAATCGGATACTAATTCGGTTTGTCTCAGACTACAGTGACCAACGCCTAGGCTTTGTGATCAAATGGAAAGCAGTTGCAGCAACCTGTGGTGGTGTACTGAGAGCCACATCCTCACCACGGTACATCAACTCACTCGGATTCCCAAATGGATATGATGAGTTCACCAGGTGTACATGGACCATCACAGCTCCGTCAAGAAACAGCATCATTACTGTGCAGTTTATTGTTCTTGACCTACAAAGTAACCAGGATTATGTGAGACTGCATGACGGGAGGTCTTCATCAGACAGGAGGCTTCTCAAGTTGAACAGCAAGCCACCAGATCCTGTAGTGATGTCCACAGGACCATACATGAAACTGATCTTTTATTCTGGAGCATTCCAATTTGATGGAAGAGGATTTAGAATCGCATATTTTTCAGGGTGCCATGTTACCCTCAGGCAGGGGTATGGACAGATTCAGTCGCCTGGCTTTGGTGTAACGAACTACCCCAGCGATGTTTCATGCGCATGGACCATCATTGAGTCCCACAAAAGACCTCTGACTTTAGTTTTTGAGCACTTCAGGACTGAAGACACATTCGACACAGTTAAGGTGTTTAATACATCTACCAATGCAGAAGGCTTACTGGGCACATTTTCTGGACGTATTCGGCCAGGGCCTTTCAGGACTGTCGATGGAAAGTTTCACATCAGATTTACCACAGATCCTCTTCAACAGTTTCGCGGCTGGTCAGCTACATTCTCCTGGGATTGTCCCTCAGTGTTACCATTGCGCCAACATGCCACAGTTGATTCAGATCAACCCATGCCATTCCGAGACAGTGTTCTGTATGGATGTAAGGCTGGCTATCGCTTGAAGGGAACTGCCCGAAGAGTGTGTGGTCCTAGGGGCAGATGGCTCACCTGGGCACCGTTCTGCGCACTGGTCACCTGCCCTGCAGTCAGCAGTCCCAGCAATGGGAATGTGTTGATCAGTGGTGGCCAGCCTGTGTTGGGGACACTGGCAAGGTTTAGTTGTGACACTGGCTATGACATTGATGGAGACAATGACCTGTTCTGTACAGAGCATGGCAACTGGTCGGCAGCACCGCCCTCCTGTAAAGTGGTCACGTGTGCTGTGCCAGCAACTATTTCACATGGTTCGCTAAATGAGGTCAACCCAGTTGCGTATGGTGTTGAGGTGACAGTCATCTGTGATGCTGGCTATGAACACATATATGATGTAAGATGCCTGGCCACCGGCCACTGGAATGACAGTCTGGGCTGTACAGATATTAATGAATGTCTGTCCAGCGTATGTGGGAAGCACACCTGTGTCAACCTGCCAGGTAACTACAGGTGTGACTGTCTACCTGGATACACATCCACAGACGGCAGTCGACATGGCTGTGAAGATATAGACGAGTGTTCACTGGGAACCAGTGGCTGTGAGAAGTTTTGTAATAACACGGAGGGTGCTTACTTATGTTCCTGCCCTCCTGGATACATCCTGTTTGAGGGTGAACACACCACCCATATTGCCAATCACTCTTGTGTCCCTGTTCTCTGTCCTGCTGTCACTGTCACACATGGTTCAGTGTTTGCATCAACGAGTCCCCAGGCAGGAGGAAGGTACACATTTGGGAGCCGACTTGATGTTGTGTGTAACTATGGCTACATGACCAACAACTCACAGCAAGTGGAATGTCTTGTGTCTGGCCGCTGGTCTGGCGACATCCCACAGTGCATATTGGCCCAGTGTGAGGCCCTGGAGAGGCCAGGACATGGCACAGTTGTGTTGTCAGCATCACTGGCTCTTGGCAGTATCGCCAGGTACAGTTGTGATGCTGGCTACAACCGGCAAGGCTCCTCGGTGCGTGAATGTATGGCCTACCGACCAGATGCTGTCTTCCTGTATCGCTGGTCAGGCACCGCACCTACATGCAAACCTGTGCAGTGTGATTCACCCACTGTGCCTGAGAATGGCTTCATTGAGGGCAATGAGACATCATTTGGTGCTACAGTGATAGTTTTTTGTAAGCCAGGGTATGACTTAGTGGGCTCGAGAACACGTATCTGTTCAGAGGACCGGGTGTGGAAGCCAGATGGCACTATCTGCAAAGCCACTCCCGGCTGTGAACCCCTGAACGACCCCACACACGGCCAGATGGTGGACAGACCCGAGGAGTTCCCTGTTCACACTCTGGTTCAGTTCCAGTGCACAAAGTCTGGGTACACACTCTCAGACCCAAGTCCACTACAGTGCAGACTGGACACAGAGACAACACAGGACATGCCAGTGACATACTCTGTGACAACACCACTTCAACTGTCAACACAACAATCAACAATGCAGCAAACAACGATTGTCACAGACTCGACCACACACACAGAAACCAGCGCGGCCACCACAACCGGCACAGCCACCACAATCACTACAGCAGCAGTGGAGTCTTGTGAGATGGAGCTGCGTTACAACAGCTTTGCGGTGGTCCTGAGTAAGCGTTGCAAGCAGCGAGTGGCGTGTGAGAACAATGCAGCAAGTAACAACCCGACCAACTGTCAGAGTGGACCGTCCGCAGTCTGCTTCTTTTGTTGTCAGGGCGACAACTGCAACATAGATCTACCTGCTGATCCCTTCACACAGTCGAGAAGAAAGCGGTCAGCAGGTGCAGCTCCTGGTGGCGGCAGTACAAGTGATGCGATGGTGATGACACCTGGCACCACTGTCAGTGCGCAGGGCACACCGCAGCCTTACTGGAACGGCTCGCTACCAACATGTGTCGATGTAGAGCGGCCAGTGTTTGTTGGCTGTCCAGCTGATATAGTGGTCATTGCTGGCATGGATGGGACAGCCACGGTCAACTTCACTGTGCCAGTGGCCATAGACAACTCTGGAATTGAGCCAACACTGACCACCTCACCACCATTTCTTGAACCTTTCTACACTGTCAAAGAGAACATGACGTTTGTCTACACGGCAAGAGACCAGGAAGGCAATGAGAAAAACTGTACATTTCATGTGACCCTTAGGGACATGAGTGTTCCCCGTCTCCAGTGTCCACCAGCCGTAGTCTATGACTACTTCAACTCCAGTGACATTCAGGTGGAAGCTCGCTACCCTGATGTTCCTGTCACTGACAATGTAGCCATATCCAGGGTTGAGTTTGATCCACCTAATGGGACAACTGTCTTCATTCATCATATCGTCATGGTGACGGTGACAGCATGGGACAGTGCAGAGAACAAAGCAACTTGTTCATTTTTGTATCAGGCTGAACCTGCTGGCTGTCCTGACTGGAGTCTGGGTTTGCCTGAGGGAGGACAGAAGTCATGTAGTGCCACAGTTGAAGGCAGTTTGGCAGCCGGCTATGCCTGTGACGTGTACTGTCCAGGAGGAGCCAATGGCATGGACTTTGTGGTCGACCCACAATTGTACATCTGCGTCTATGGTGGTACCTGGCATCCTCGCAGCTGGGTGCCCGATTGTACTGACAAACTCTTCCCTGACTATTACCTTTCTGTGGACCTCAACATGACCAGCACCTGCGCTGAACTGGATGTGCCGCAGACAATTTCATACATGTACACAGCAAAGACAGATGCGTGCAGTTCATTCACAGACAATTTCAACATAACAATGCAGTTAATCAAAAGAACTCCACAGAACATGCCAATGTTGATCACAGGTAAGTACCACTTCACCGTGGCCAGCATTGTTGGCATTAGCCCAACTCACATCAGCTGGTGTGCAGAGCAGTTGGCCAACAAAATCATACAGAACTATGAGCTCACTGCAGGTGATGTGACTGGTGGTGTCTGTCACCACAGCAATGCCACTGTGGGGGACAAACAATACAGCTGTCCAGATGGACAGATCTACAAGAATGGATTCTGCTTGAAGTGCACCCCAGGCATGTACCAAGATGCAGATAAGTGCCTTGATTGCCCAAAGGGTAGTTACCAGAGTGACTATGGACAGACAGCCTGTGTACAGTGTCCGGCTGGCAGATCAACACTTCAAGAACATGCCAAGAACTTGACCCAATGTGTTGAAGTGTGCCTTCCTGGCCAGTATTCCAACAACAGTGTCGCACCCTGCAATCTCTGTCCTCGGGGAACCTACCAGCCAGACGGTGCTGCCACCTCATGTCTGTCATGTACTAATGGAACAAATACTACAACAAATGGCGCCACCAATGGCACACAGTGCATCGCCATATGTCCAGCAGGTTCCCATGGCGATGATGGCCTAGCTCCATGCACCACATGTCCAGTGAACCACTACCAGGACAAGGAGGGCAGCACTGTCTGCAAACCTTGTGCGGACAATGAGATCACAGAACTGGAAGGTTCCATTAATAGATCAGACTGTATTGTGAAAGACTGGTGTACTCAGCAGCCTTGTCAGAATGGAGCCACATGTCGCAACAACGGCAGACAGTTTCTCTGCGATTGCATCACTGGTTTCAATGGCAAGACTTGTGATGTGAACATTGATGAATGTGCCTCACACCCATGTATGAACAATGCTACCTGTGTCGACGGCATCGCTAGGTACACCTGCAACTGTTCTAAAGGTTATGAAGGAGATGACTGCAATATCGTGATGAACCCCTGTGACTCTCAGCCCTGTGTCAATGGGGCATGTAGCCGTGTGGGTCTAACAGGATATACGTGCACTTGCTTCCCAGGCTGGGAGGGACCCAGTTGTGAGAACAACACAGACGACTGCCAGGACTCCCCATGTCTCAATGGTGGCACTTGTGAAGACCTGCTCAATGGATACAGATGTCACTGCGAGGGTACCGGCTTTGAAGGCAAGAACTGCAGCGTGGAGGTGAACCTATGTGACTCAAGTCCATGTGAGCACAGAGCCAACTGTACTGGTACCTGGCTCAACTACACCTGCAGCTGTCTGCCTGGTTATAAAGGCAGGAACTGTGGTGAACTCATCAACTACTGTGACCCTTCTCCTTGTAACAATAATGCCCAGTGTGTCAACAAAGCCACTACGCCTGAGCAGTATCACTGTAACTGTATGGAAGGCTTTGAAGGAGTGAATTGTTCACATAACATAGACGAATGTTTATCGTCTCCCTGTGAGAATAATGCCACCTGCACTGATGCAGTGAATGCCTTCTACTGCAACTGTTCCATAGGGTTCCAGGGCATATACTGTCAGACAAATGTAGACGAGTGTGTGTCATCGCCCTGTCTCAATCTGGCTCAATGTGTTGACCAGGTCAATGGTTTCACGTGTACTTGCCTCCCAGGGTTCATGGGTGACCTGTGTGAGACGAACATAGATAACTGTCAGACGGACCCGTGTCAAAACAATGCCACTTGTGTTGACCATGTCAACAGTTGCACAGACGGCTGGGAGGGAGAGAACTGTGAGACAATGACAGACAACTGTGTCAGTGAGCCCTGTCAGAACAGCGCCAATTGCACCAACCAACTAGACACTTACAAATGTCAGTGTGAGCCTGTACCTATGACGCTTGATGACGTCATCGTACCCGTGAGGCAGTTCATAATTGCCCTCGTCTCTGTTGATGGGTGTTGTAGTTTTTCTGATCCAGATGGCTTCTTTGATGTGCCGGATTCTTCGGTTGGGTTCCTTGTCTACAATGTTCACTCCCTCCCAGTCTATGATGTGGTTTTCAGTTGTCGCATGGTCTGTTACACAGGCACTGACTGTGAGACAGATGTAGATGAGTGCGCCTCCTCCCCTTGTCTCAACTCGGCCAACTGCACAGAGCTGGTCGGGGGCTACAACTGCTCCTGTCTTGAGGAGTATTACGGCAATCAGTGTGAGAGCAAGGTTGACAAGTGCGTCGCATCGAACCCCTGCAAGAACGGCGCCACCTGTGTCGATGCCTGGCTGACTTTGACCTGTGTGTGTCCTCCACGCTACACGGGTGATACTTGTGACAAGTTGAAGTCACCTGATTTTGACCTGTTCTTTCATGGAGAAAATGGTTCAGTCAGTTCACCACCAGATGTCGCTGTGACCGACATGATGAAGCTGACAGTGTGCTTGTGGCTGCGCTATGCTAGTGTTGGTGGAACGGGAACATACCTGTCTGTCAGCATGAACTCCAACCCCCTGCTTGTGTTTGACCACACTGGCACGCACGTGTCACTGTTCAGTGGCTCTCCTGCCTTCAACATCAACTACACCACAAATGATGGTGCATGGCACCATGCCTGCTTCCTAGCTGACTCACCAGGTGGCACATGGAAAATGTTCCTAGATGGCGCTGTGGTCAACAGTGGCGGCAACTACGGCACTGGGAAGAAGATAACCGGAAGCCTGACACTGACACTTGGCCAGGCGGTAGGCAACAGTCCAGGCAGCAGTCAGTTCAAGGGGGAACTCAGTCGAGTCAATGTACACAGTACGGTCCTTGCATCTGATGTCATCGCAGGGATGGCCCAGAACTGTAGCAGTGACAACAGTCAGGGTGACGTTGTCACTTGGGTGGAGTTTGACGGACACTGGGAGAATGACGTTGACAAGAAGTTTCCATCCATATGTGGTGGCTCTGCCTGTCCGCCTGGCTACGAAGGCAGTCTGTGTGACATCGTCATAGACAAGAGTCTGCCGGAGGTCGTGCAGTGTCCCAATGACACGAGAGTTGTCAACAGCACGAGTCGCCTGATGAAAGTCTACTGGCCAGAGCCCATCTTCACAGACAATGTCGGTGTTGTCAACCTCACCCAGAGTCACAGATCAGGCCAGGTGTTCTCCTATGGGGAGTACTTTGTGACATACGTAGTGACAGACGCAGCTGGGAACAGTGCCAGCTGCAGCTTCAAGTTGTTTGTGCTCCCATTTGACTGTGAGCAGCCTCCACCGCCTGTCAATGGCCTCGCTGCGTTTGGCCTCTGGACATTTGGCCAATATGCCAAGGTGATGTGTGTTAAGGACCATGACTTTCCCTCGGCTGATCAGCCCCCTCCCTTCTACAAGTGTGGGCAGGAAGGATCATGGAGTCCTGCAAGGGATACACCCTTCCGCTTCTCAGCCTGTGCAAGAACTTTCCCAGCCATTCCGAGTGTGGGCGGCAGTCTGAGTGCAGCGGATGAGGGGCCATGTGATGATGCTCGTAAGAACCAGCTACGTGACGCCTTCATCTCCATCATGAAGCAACTGAACCGTCTGTTTGGCCTGTGCAGTGGGGAGTGTGACTTCTCTGACGTCTCTGTCACGTGTGGGCAGCAGACAGGACGACGGAGGAGGAGGGAGGTCAACTCTGTCTATGACATCACCTTCAACATTCCTATTAACGGTTCCAGCAATGCCTCAACTGCTGCCGAGGGGGTGAGTGCCCTAATAAAGGGTGGCAACTTCTCACAGGGTCTCAATGTCTCTTCAGTTGATGTCAACAGCATTACCACCGGTCAGAGTTGTTCCACTGGTCAAGTCCTCAATGCTGACCAGACAGCTTGTGTGAGCTGTCCCCAAGGCACATTATATGATAGCAACAACAAGACATGTGAGCCGTGTCCCAAGGGAGAGTACAATGACCAGGAGGCACGGGCCCAGTGTGTGACGTGTCCCAACGGTCAAACAACGACTGGAGTACGCGCAACAAACATCACAGAATGCTACACTGAGTGCCCAGTGGGCAAGTACTACTCCGTGACTACCCAGGGGTGTGAACTCTGCCTGGTCGGGTACTACCAGGAGGAGAGGGGGCAGGACCGCTGTACACCCTGCCTTGCGGGGCACACTACAGCGCAGGAGGGGGCAACAATCTCTACTCAGTGTGTAGATCTGTGTGTGGACTACTGCGACAATGAAGGTGTGTGTAGTGCCAGTCGCAATGGCATTCTCAGCTGCTTCTGTAAGCGAGGCTATGAAGGTGACCAGTGTGAGAAGAAAGCCCCATTAGACAGTTCTCTTGTGGCCGTCACCGTCGCTGGATCTCTAGCTGCTGTCTTTGTCATCATTGGTCTCGTTGCATTTATTGCTGTTAAGAAGACTGTCAAACCAAAGAAGGTGTTGGACACCACCCCGTCTGACCAACCGTCGTTCCGCAGAGCCAGGATGGTGACGCCCCAACCCTACGACCAGACCATGTACAACTACCGCTACCCCACACGCCCTCCTCTCTCCGTCAGAGTAGACCCTGATCCTTGGAACTGGACCAGTTCATTGCAGAACAGAGACAGGCGACATCATTGA	SGAPPHTGIVPPPHTGIVAPTHTGIMAPPHTGIVAPPHTCIAAPPHTGVMTPPQTGIVVPPHTGIVPGLPSYVFQLNYYASSINYFICPPGWTLWARHCYKVFNAVQSWEQARDTCQNYQAQLATVTSFNLNRRLCHVASRARVATTNSFWIGFHCTGNFYDCHWANGRQASPYSGYWDVGQPTIGTGRCAGVDFQRRSVYGWYRWSLRDCEDTRMFVCRTVVCLPGQVRCADSSRCINHNWVCDGLVDCGDRSDEDNCAIPCGGKETGNSGQISSPNYPNKYPRYSDCSWHIEVPVGKRIQLKFPTFNTEYYFDNVYIYEGNVPKRSALLGKFTGHRTPATRLSRSNRILIRFVSDYSDQRLGFVIKWKAVAATCGGVLRATSSPRYINSLGFPNGYDEFTRCTWTITAPSRNSIITVQFIVLDLQSNQDYVRLHDGRSSSDRRLLKLNSKPPDPVVMSTGPYMKLIFYSGAFQFDGRGFRIAYFSGCHVTLRQGYGQIQSPGFGVTNYPSDVSCAWTIIESHKRPLTLVFEHFRTEDTFDTVKVFNTSTNAEGLLGTFSGRIRPGPFRTVDGKFHIRFTTDPLQQFRGWSATFSWDCPSVLPLRQHATVDSDQPMPFRDSVLYGCKAGYRLKGTARRVCGPRGRWLTWAPFCALVTCPAVSSPSNGNVLISGGQPVLGTLARFSCDTGYDIDGDNDLFCTEHGNWSAAPPSCKVVTCAVPATISHGSLNEVNPVAYGVEVTVICDAGYEHIYDVRCLATGHWNDSLGCTDINECLSSVCGKHTCVNLPGNYRCDCLPGYTSTDGSRHGCEDIDECSLGTSGCEKFCNNTEGAYLCSCPPGYILFEGEHTTHIANHSCVPVLCPAVTVTHGSVFASTSPQAGGRYTFGSRLDVVCNYGYMTNNSQQVECLVSGRWSGDIPQCILAQCEALERPGHGTVVLSASLALGSIARYSCDAGYNRQGSSVRECMAYRPDAVFLYRWSGTAPTCKPVQCDSPTVPENGFIEGNETSFGATVIVFCKPGYDLVGSRTRICSEDRVWKPDGTICKATPGCEPLNDPTHGQMVDRPEEFPVHTLVQFQCTKSGYTLSDPSPLQCRLDTETTQDMPVTYSVTTPLQLSTQQSTMQQTTIVTDSTTHTETSAATTTGTATTITTAAVESCEMELRYNSFAVVLSKRCKQRVACENNAASNNPTNCQSGPSAVCFFCCQGDNCNIDLPADPFTQSRRKRSAGAAPGGGSTSDAMVMTPGTTVSAQGTPQPYWNGSLPTCVDVERPVFVGCPADIVVIAGMDGTATVNFTVPVAIDNSGIEPTLTTSPPFLEPFYTVKENMTFVYTARDQEGNEKNCTFHVTLRDMSVPRLQCPPAVVYDYFNSSDIQVEARYPDVPVTDNVAISRVEFDPPNGTTVFIHHIVMVTVTAWDSAENKATCSFLYQAEPAGCPDWSLGLPEGGQKSCSATVEGSLAAGYACDVYCPGGANGMDFVVDPQLYICVYGGTWHPRSWVPDCTDKLFPDYYLSVDLNMTSTCAELDVPQTISYMYTAKTDACSSFTDNFNITMQLIKRTPQNMPMLITGKYHFTVASIVGISPTHISWCAEQLANKIIQNYELTAGDVTGGVCHHSNATVGDKQYSCPDGQIYKNGFCLKCTPGMYQDADKCLDCPKGSYQSDYGQTACVQCPAGRSTLQEHAKNLTQCVEVCLPGQYSNNSVAPCNLCPRGTYQPDGAATSCLSCTNGTNTTTNGATNGTQCIAICPAGSHGDDGLAPCTTCPVNHYQDKEGSTVCKPCADNEITELEGSINRSDCIVKDWCTQQPCQNGATCRNNGRQFLCDCITGFNGKTCDVNIDECASHPCMNNATCVDGIARYTCNCSKGYEGDDCNIVMNPCDSQPCVNGACSRVGLTGYTCTCFPGWEGPSCENNTDDCQDSPCLNGGTCEDLLNGYRCHCEGTGFEGKNCSVEVNLCDSSPCEHRANCTGTWLNYTCSCLPGYKGRNCGELINYCDPSPCNNNAQCVNKATTPEQYHCNCMEGFEGVNCSHNIDECLSSPCENNATCTDAVNAFYCNCSIGFQGIYCQTNVDECVSSPCLNLAQCVDQVNGFTCTCLPGFMGDLCETNIDNCQTDPCQNNATCVDHVNSCTDGWEGENCETMTDNCVSEPCQNSANCTNQLDTYKCQCEPVPMTLDDVIVPVRQFIIALVSVDGCCSFSDPDGFFDVPDSSVGFLVYNVHSLPVYDVVFSCRMVCYTGTDCETDVDECASSPCLNSANCTELVGGYNCSCLEEYYGNQCESKVDKCVASNPCKNGATCVDAWLTLTCVCPPRYTGDTCDKLKSPDFDLFFHGENGSVSSPPDVAVTDMMKLTVCLWLRYASVGGTGTYLSVSMNSNPLLVFDHTGTHVSLFSGSPAFNINYTTNDGAWHHACFLADSPGGTWKMFLDGAVVNSGGNYGTGKKITGSLTLTLGQAVGNSPGSSQFKGELSRVNVHSTVLASDVIAGMAQNCSSDNSQGDVVTWVEFDGHWENDVDKKFPSICGGSACPPGYEGSLCDIVIDKSLPEVVQCPNDTRVVNSTSRLMKVYWPEPIFTDNVGVVNLTQSHRSGQVFSYGEYFVTYVVTDAAGNSASCSFKLFVLPFDCEQPPPPVNGLAAFGLWTFGQYAKVMCVKDHDFPSADQPPPFYKCGQEGSWSPARDTPFRFSACARTFPAIPSVGGSLSAADEGPCDDARKNQLRDAFISIMKQLNRLFGLCSGECDFSDVSVTCGQQTGRRRRREVNSVYDITFNIPINGSSNASTAAEGVSALIKGGNFSQGLNVSSVDVNSITTGQSCSTGQVLNADQTACVSCPQGTLYDSNNKTCEPCPKGEYNDQEARAQCVTCPNGQTTTGVRATNITECYTECPVGKYYSVTTQGCELCLVGYYQEERGQDRCTPCLAGHTTAQEGATISTQCVDLCVDYCDNEGVCSASRNGILSCFCKRGYEGDQCEKKAPLDSSLVAVTVAGSLAAVFVIIGLVAFIAVKKTVKPKKVLDTTPSDQPSFRRARMVTPQPYDQTMYNYRYPTRPPLSVRVDPDPWNWTSSLQNRDRRHH	PTHR24033:SF181	C-TYPE LECTIN
FUN_036032-T1 len:650 FUN_036032-T1:1-1953(+)	FUN_036032-T1	RP43_RIFPA^RP43_RIFPA^Q:76-624,H:132-311^39.572%ID^E:3.06e-30^RecName: Full=Exoskeleton protein RP43;^Eukaryota; Metazoa; Spiralia; Lophotrochozoa; Annelida; Polychaeta; Palpata; Canalipalpata; Sabellida; Siboglinidae; Riftia`RP43_RIFPA^RP43_RIFPA^Q:28-600,H:231-419^37.629%ID^E:1.05e-26^RecName: Full=Exoskeleton protein RP43;^Eukaryota; Metazoa; Spiralia; Lophotrochozoa; Annelida; Polychaeta; Palpata; Canalipalpata; Sabellida; Siboglinidae; Riftia`RP43_RIFPA^RP43_RIFPA^Q:280-606,H:79-191^34.513%ID^E:1.49e-13^RecName: Full=Exoskeleton protein RP43;^Eukaryota; Metazoa; Spiralia; Lophotrochozoa; Annelida; Polychaeta; Palpata; Canalipalpata; Sabellida; Siboglinidae; Riftia	RP43_RIFPA^RP43_RIFPA^Q:76-624,H:132-311^39.572%ID^E:3.06e-30^RecName: Full=Exoskeleton protein RP43;^Eukaryota; Metazoa; Spiralia; Lophotrochozoa; Annelida; Polychaeta; Palpata; Canalipalpata; Sabellida; Siboglinidae; Riftia`RP43_RIFPA^RP43_RIFPA^Q:28-600,H:231-419^37.629%ID^E:1.05e-26^RecName: Full=Exoskeleton protein RP43;^Eukaryota; Metazoa; Spiralia; Lophotrochozoa; Annelida; Polychaeta; Palpata; Canalipalpata; Sabellida; Siboglinidae; Riftia`RP43_RIFPA^RP43_RIFPA^Q:280-606,H:79-191^34.513%ID^E:1.49e-13^RecName: Full=Exoskeleton protein RP43;^Eukaryota; Metazoa; Spiralia; Lophotrochozoa; Annelida; Polychaeta; Palpata; Canalipalpata; Sabellida; Siboglinidae; Riftia	PF00431.21^CUB^CUB domain^10-82^E:2.4e-10`PF00431.21^CUB^CUB domain^111-199^E:1.1e-19`PF07699.14^Ephrin_rec_like^Putative ephrin-receptor like^216-256^E:1.2e-09`PF07699.14^Ephrin_rec_like^Putative ephrin-receptor like^263-310^E:6.9e-07`PF07699.14^Ephrin_rec_like^Putative ephrin-receptor like^321-366^E:3.7e-11`PF07699.14^Ephrin_rec_like^Putative ephrin-receptor like^373-420^E:1.5e-12`PF07699.14^Ephrin_rec_like^Putative ephrin-receptor like^434-473^E:3.3e-10`PF12661.8^hEGF^Human growth factor-like EGF^527-549^E:0.024	.	.	GO:0006033^biological_process^chitin localization`GO:0030198^biological_process^extracellular matrix organization	GO:0006033^biological_process^chitin localization`GO:0030198^biological_process^extracellular matrix organization	.	ATGTTATATACCGTTGTCTTACAGTATGTTGTGCTGCGCTTCATCAGAACATTCAAGCTTGAGAACGGTGTTAGCTGTGACAGCGACAACGTCAACATCTTTGATGGAGATAATGCCACTGATCCGTTGATTCAGTCTTTCTGCGGCACATCCCACCTTAATGACGTTTTAACAACTGGAAATAATGCCTTTGTAACTTTCGTGTCTGGCAATTCTCGTTTTAATTCTGTCTTCCAAATTCGGTATGCAGCCGTCATCCCTGTTGAAGGATGCTTTGGCAATTCATTGACACTGGGCGGCTCAGCGGGAACATTTGGCATAAATGGAACCCAATTTCAAAATTTTATGGATTGTAGATGGACGATTCAGGTTGAAGCAGCCGAGCACGTCCGGCTTCATTTCCTCAGTTTTGAACTCGATCCGGTTTGTACCTTTGACAAAGTGGTGATCTTCGATGGAAATGACACCAATGCACGATTGCTGAATACATTGTGCGGATCTACCATCCCTGGTGACATTGTAAGCAGCGGGAACGCATTGTTTGTCTATTTCGTGACCAACAATGTTGACACATACGCTGGCTTCTCGATTCAGTATACGGCCATTGAAGCACCATGCACTGCTGGCCAGCACTTCGATATTGTGGAAAACATGTGCAAGGCGTGCGAACGGGGAACGTACCAGTCTAAAGAAAGGACATTTCAGTGTGACAAATGCCCCTTGGGCCAGACGACACTAGGCGTAGAACACACAAATGTAGCAGCCTGTGTCACAAACTGTCCAAGTGGAGAGGAATACAACATGACGACCGGTTCTTGTGAGTCCTGTCCACAGGGTGCTTACAGAACACAGAATGTCACCGACTTGTGTGTTCCCTGCCCCCGGGGTAGAACAACACGGACACCAGGGGCGTCTACTAGTGGTCAATGCGACATTGCTGACTGCACCGAGGGAGAACGGTATAGAGACGACACCCGACAGAGCTGCGCGGACTGTGAACGGGGTTTCTACCAGGACCAACCTAGGCAGGTCAACTGTATCAAGTGTCCAGATTCCGAGACGACGGCCTCTACCCGCAGTACAAAGATCACTGACTGCACACGAGAGTGCGATTCAGGCTACCAGCTCGACGAAGCCACTGGAGAGTGCGTGTTGTGTCCTCGCGGCTTCTACAGAGACAAAGTTCAACACTTCTCCTGCCAGTCGTGTCCTCGTCACCTCATTACACCTGGCAGAGGAGCAACGGCCGCGACCGACTGTCACCAAGGAAACTGCACTGCTGGACACATAAGTGTGGGTAAAACATGCAGGAAATGTCCTCTCGGCACGTACCAGGACAAGAACTGGCAGACAGAGTGCACCCCCTGTGGACACAAGATGACCACTGCTAGAGAGGGCGCCACTGCCGAGGACGAGTGCTTCTCCACTGACAGTTGTTCCAATGGACGGAACAACTGCACTTCGTCTGTCAATGGAGGAACATGTGTCCTGGTGGCTGGCGGACCAGCGTTCAGGTGCGGCTGTAGAGATGGATGGGTTGGTGAGATGAAATGTAAACACAAATGTGATAAAGGTTACTGTCTCAATGGCGGAACATGTAACAAAGATATTCCTGAAAGTCCTGTGTGTGTCTGTGCTGGTGGATATAACGGTGACCGATGCGGTAACATCATACCAGGGTCTACCAAGTCAAAGGATGGTTTCCAGACAACTCTGTACATGATCGGAGGCGGAGCTGGTGGCTTTGTTTTGCTTCTTGTCGTGGTCATACTCTGTGTCTGCTACTTCGTCAGGAGGAACATCCCACGAGATGATATGAGAGGTGCAACAAATACCTCTCAGCAGTCGTACCAGAATGAGGCCTATGAACCGGGGAGTGAAGCCCAGCGCTCAAGTGTCACAGATGCCGGATACGAAACTCTCAATGACGCTACCAGGCTTAGTAGAAACTAG	MLYTVVLQYVVLRFIRTFKLENGVSCDSDNVNIFDGDNATDPLIQSFCGTSHLNDVLTTGNNAFVTFVSGNSRFNSVFQIRYAAVIPVEGCFGNSLTLGGSAGTFGINGTQFQNFMDCRWTIQVEAAEHVRLHFLSFELDPVCTFDKVVIFDGNDTNARLLNTLCGSTIPGDIVSSGNALFVYFVTNNVDTYAGFSIQYTAIEAPCTAGQHFDIVENMCKACERGTYQSKERTFQCDKCPLGQTTLGVEHTNVAACVTNCPSGEEYNMTTGSCESCPQGAYRTQNVTDLCVPCPRGRTTRTPGASTSGQCDIADCTEGERYRDDTRQSCADCERGFYQDQPRQVNCIKCPDSETTASTRSTKITDCTRECDSGYQLDEATGECVLCPRGFYRDKVQHFSCQSCPRHLITPGRGATAATDCHQGNCTAGHISVGKTCRKCPLGTYQDKNWQTECTPCGHKMTTAREGATAEDECFSTDSCSNGRNNCTSSVNGGTCVLVAGGPAFRCGCRDGWVGEMKCKHKCDKGYCLNGGTCNKDIPESPVCVCAGGYNGDRCGNIIPGSTKSKDGFQTTLYMIGGGAGGFVLLLVVVILCVCYFVRRNIPRDDMRGATNTSQQSYQNEAYEPGSEAQRSSVTDAGYETLNDATRLSRN	PTHR24033:SF181	C-TYPE LECTIN
FUN_036035-T1 len:417 FUN_036035-T1:1-1254(+)	FUN_036035-T1	SCUB3_MOUSE^SCUB3_MOUSE^Q:106-627,H:631-804^33.714%ID^E:2.25e-15^RecName: Full=Signal peptide, CUB and EGF-like domain-containing protein 3;^Eukaryota; Metazoa; Chordata; Craniata; Vertebrata; Euteleostomi; Mammalia; Eutheria; Euarchontoglires; Glires; Rodentia; Myomorpha; Muroidea; Muridae; Murinae; Mus; Mus	SCUB3_MOUSE^SCUB3_MOUSE^Q:106-627,H:631-804^33.714%ID^E:2.25e-15^RecName: Full=Signal peptide, CUB and EGF-like domain-containing protein 3;^Eukaryota; Metazoa; Chordata; Craniata; Vertebrata; Euteleostomi; Mammalia; Eutheria; Euarchontoglires; Glires; Rodentia; Myomorpha; Muroidea; Muridae; Murinae; Mus; Mus	PF07699.14^Ephrin_rec_like^Putative ephrin-receptor like^47-94^E:1.2e-11`PF07699.14^Ephrin_rec_like^Putative ephrin-receptor like^104-148^E:5.6e-08`PF07699.14^Ephrin_rec_like^Putative ephrin-receptor like^159-204^E:4.7e-13`PF07699.14^Ephrin_rec_like^Putative ephrin-receptor like^368-413^E:7.6e-12	.	KEGG:mmu:268935	GO:0009986^cellular_component^cell surface`GO:0005615^cellular_component^extracellular space`GO:0005886^cellular_component^plasma membrane`GO:0005509^molecular_function^calcium ion binding`GO:0042802^molecular_function^identical protein binding`GO:0045880^biological_process^positive regulation of smoothened signaling pathway	GO:0009986^cellular_component^cell surface`GO:0005615^cellular_component^extracellular space`GO:0005886^cellular_component^plasma membrane`GO:0005509^molecular_function^calcium ion binding`GO:0042802^molecular_function^identical protein binding`GO:0045880^biological_process^positive regulation of smoothened signaling pathway	.	ATGAAGTGTCGAAGTCACTCTAAGGATGAAGTGTCGAAGTCACTCTCGCCAGTCACTGTATCAGAGAGAGTCGCTGTTGCACTCTTTCACGTTAGGAACATGATCCGGTGTGGATGCGTAACAGCTAACTGCACCGCTGGCGAGCACATAGATGCAACGGAGGCAAAGTGCAAGCCGTGTGAACGAGGAACGTACCAATCCAAGGAGTGGCAACTTGAGTGTGACAAATGTCCTCTGAACAAGACAACGCTAGGACTGGGATATACAGATAGAACTGACTGTGTCACAAACTGCTCCAGTGGAATGGAATACAACATGACGACAGGTTCTTGTGAGTCGTGTCCACAGGGTGTTTACAGAACACAGAATTTCAACGACATGTGTGTTCCCTGCCCCCGGGGTAGAACAACACGGACACCAGGAGCTTCCACTAGTGGTCAATGTGAAATTGCTGACTGCCGCGCTGGACAACATTTCGCAGATATAAGGCAGGTTAGCTGCAATGATTGTGAGCGAGGCTACTACCAAGACAAGTCCTGGCAGGACTCCTGCATCAAGTGTCCCCAGTCAATGACAACCGTATCCGTCGGCAGCACAAGTGTAACTGAATGCAAACTCAAGGCATGCACGATGTACAGATTAGGTACCGTATCAAACGTGCCATCGGTGTACCAGTACTCAGCGGGTTCTAGTAGGTCAAGCTTTCTCTGTGATGAAAACGCCAATATGAAGTTGTCATCTCCACTGTCACAAGCCAAGAAGGGGTATTATCCTAGTGAGAGAAAGGGTATTGATCTAGCGTGGGGATATTGTCCGGGGGCTAATGTTCTAGGGTGGGGTAATGTCCGGGAGGACAAGAAGTGGCAGACAGAGTGCATCTCTTGTGGACCCAGGATGACCACTGCTAGAGAGGGCGCCACGGCCGAGGACGAGTGCTTCTCCACTGACAGTTGTTCCAAAGGAAGACACGACTGCACTCTGCCTGAAAATGGAGGAACATGTACCCTTGTGAATCACGGACCAGACTACACGTGCGGCTGCAGAAAAGGGTGGTATTTGGATAGTGGCACAGCGTGTACACGTGAATGTGATTCTGGCTGGCAGATCGATGAGAACACGGGGCAATGCACATTGTGCCCTCGCGGCTTCTACAAAGACAAACAGCAGCACATCTACTGCCAACCGTGCCCTCGCCACTTGGTCACATCCGGCACGGGGTCAACGGCGGAAAGTGACTGCAGCCAAGGTATGTGA	MKCRSHSKDEVSKSLSPVTVSERVAVALFHVRNMIRCGCVTANCTAGEHIDATEAKCKPCERGTYQSKEWQLECDKCPLNKTTLGLGYTDRTDCVTNCSSGMEYNMTTGSCESCPQGVYRTQNFNDMCVPCPRGRTTRTPGASTSGQCEIADCRAGQHFADIRQVSCNDCERGYYQDKSWQDSCIKCPQSMTTVSVGSTSVTECKLKACTMYRLGTVSNVPSVYQYSAGSSRSSFLCDENANMKLSSPLSQAKKGYYPSERKGIDLAWGYCPGANVLGWGNVREDKKWQTECISCGPRMTTAREGATAEDECFSTDSCSKGRHDCTLPENGGTCTLVNHGPDYTCGCRKGWYLDSGTACTRECDSGWQIDENTGQCTLCPRGFYKDKQQHIYCQPCPRHLVTSGTGSTAESDCSQGM	PTHR24033:SF181	C-TYPE LECTIN
FUN_036040-T1 len:434 FUN_036040-T1:1-1305(+)	FUN_036040-T1	SVEP1_HUMAN^SVEP1_HUMAN^Q:94-1002,H:1000-1270^28.105%ID^E:1.1e-13^RecName: Full=Sushi, von Willebrand factor type A, EGF and pentraxin domain-containing protein 1;^Eukaryota; Metazoa; Chordata; Craniata; Vertebrata; Euteleostomi; Mammalia; Eutheria; Euarchontoglires; Primates; Haplorrhini; Catarrhini; Hominidae; Homo	SVEP1_HUMAN^SVEP1_HUMAN^Q:94-1002,H:1000-1270^28.105%ID^E:1.1e-13^RecName: Full=Sushi, von Willebrand factor type A, EGF and pentraxin domain-containing protein 1;^Eukaryota; Metazoa; Chordata; Craniata; Vertebrata; Euteleostomi; Mammalia; Eutheria; Euarchontoglires; Primates; Haplorrhini; Catarrhini; Hominidae; Homo	PF07699.14^Ephrin_rec_like^Putative ephrin-receptor like^37-84^E:3.1e-09`PF07699.14^Ephrin_rec_like^Putative ephrin-receptor like^94-140^E:4e-12`PF07699.14^Ephrin_rec_like^Putative ephrin-receptor like^148-194^E:5e-13`PF07699.14^Ephrin_rec_like^Putative ephrin-receptor like^208-247^E:4.4e-10`PF00008.28^EGF^EGF-like domain^298-329^E:9.4e-05`PF12661.8^hEGF^Human growth factor-like EGF^303-325^E:0.03	.	KEGG:hsa:79987	GO:0005737^cellular_component^cytoplasm`GO:0005615^cellular_component^extracellular space`GO:0016020^cellular_component^membrane`GO:0005634^cellular_component^nucleus`GO:0005509^molecular_function^calcium ion binding`GO:0003682^molecular_function^chromatin binding`GO:0007155^biological_process^cell adhesion`GO:0008544^biological_process^epidermis development`GO:0010467^biological_process^gene expression`GO:0003017^biological_process^lymph circulation`GO:0036303^biological_process^lymph vessel morphogenesis`GO:0048014^biological_process^Tie signaling pathway`GO:0120193^biological_process^tight junction organization	GO:0005737^cellular_component^cytoplasm`GO:0005615^cellular_component^extracellular space`GO:0016020^cellular_component^membrane`GO:0005634^cellular_component^nucleus`GO:0005509^molecular_function^calcium ion binding`GO:0003682^molecular_function^chromatin binding`GO:0007155^biological_process^cell adhesion`GO:0008544^biological_process^epidermis development`GO:0010467^biological_process^gene expression`GO:0003017^biological_process^lymph circulation`GO:0036303^biological_process^lymph vessel morphogenesis`GO:0048014^biological_process^Tie signaling pathway`GO:0120193^biological_process^tight junction organization	.	ATGAATCTGATTGCGTCAGTAAGTATCTCAATCAACTGTACTTTGAACAAGACAACACTAGGAATGGAAAGTAAACATGAAGCTGATTGTGTCACCAACTGTCCCAGTGGAGAGGAATACAATATGACAAGCGGCTCTTGTGAGCCGTGTCCACGGGGTGCTTACAGAACACAGAATGTCAACGACTTGTGTGTGCCCTGTCCCAGGGATAAAACTACACGTGTCCCAAGGGCATTCACTAGAGATCAATGTGAGATAGCTGACTGTCGGGAGGGACGATACTTCGCTGATTCAAGCCTGATCAGTTGCCGTCAGTGTAAGCGAGGCTACTACCAAGACAGACCCTGGCAGTTCTCCTGCATCGAGTGTCCCCCGTCGACTACAACCGTCTCCGTCCGCAGCACAAGTGAAACTGACTGCAAGCGTGAATGTGATTCTGGCTGGCAGCTCAATGAGAACACGAGGCAATGCATATTGTGCCCTCGAGGCTTCTACAAAAACAAAGTTGACAATTTCTACTGCCAACAGTGCCCTCGCCACCTGGTTACACCTGGCCTAGGGTCAACGGAGGCATCTGACTGCAGCCAAGGAAACTGCACTGCTGGACATAGAATTGTGGGTAAAACATGCAAGAATTGTCCACTGGGTGCATACCAGGACAAGAAGTGGCAGACAGAGTGCATCTCTTGTGGACCCAGGATGACCACTGCTAGGGAGGGTGCCACAGCCAAGGAAGAGTGCTTCTCCACCGATAGTTGTTTCAACGGACAGAACCTCTGCACCGCGACAGGCAGTGGAGGAACGTGTACCCTTGTGGGCGACGGACCGCAGTACACGTGCGGCTGCAGAAGCGGATGGGAAACAGTTGGTGAGAATAAATGTGAACACAAGTGTGACAGAGGTTACTGTCTGAATGGTGGAACATGTAACAGCGATAGCCCCGAACATCCCGTGTGTTTCTGTGCCGACGGATACAAAGGCGACCGCTGCAGTACCTCCATTCCAGGGTATACGAAGTCAACTGGTGGTTCTCAGAGCATTCTGTACATGATCGGAGGCGGTGTTGGTGGCGTTGTGCTGCTGTTGGTCATACTCGGTGTCTGCTACGTCGTCAGGAAGAGACCACCACATGTGTCTACAGGAGATAGTCCAACAGCTGCTGATCAGGAGATGCAGCCCACCAATGCCCCGTATCTCTCCTTGGTTCATCCGAATCAGGCAGACGAACCAAGCAGCGCAGAGTACCAGGACATTGTGCTGCCAGAAAGTCAATACGAAAATCTCGATGTGGCTACTCGAAAATAG	MNLIASVSISINCTLNKTTLGMESKHEADCVTNCPSGEEYNMTSGSCEPCPRGAYRTQNVNDLCVPCPRDKTTRVPRAFTRDQCEIADCREGRYFADSSLISCRQCKRGYYQDRPWQFSCIECPPSTTTVSVRSTSETDCKRECDSGWQLNENTRQCILCPRGFYKNKVDNFYCQQCPRHLVTPGLGSTEASDCSQGNCTAGHRIVGKTCKNCPLGAYQDKKWQTECISCGPRMTTAREGATAKEECFSTDSCFNGQNLCTATGSGGTCTLVGDGPQYTCGCRSGWETVGENKCEHKCDRGYCLNGGTCNSDSPEHPVCFCADGYKGDRCSTSIPGYTKSTGGSQSILYMIGGGVGGVVLLLVILGVCYVVRKRPPHVSTGDSPTAADQEMQPTNAPYLSLVHPNQADEPSSAEYQDIVLPESQYENLDVATRK	PTHR24033:SF181	C-TYPE LECTIN
FUN_036043-T1 len:520 FUN_036043-T1:1-1563(+)	FUN_036043-T1	SVEP1_HUMAN^SVEP1_HUMAN^Q:301-1263,H:988-1268^27.726%ID^E:1.63e-19^RecName: Full=Sushi, von Willebrand factor type A, EGF and pentraxin domain-containing protein 1;^Eukaryota; Metazoa; Chordata; Craniata; Vertebrata; Euteleostomi; Mammalia; Eutheria; Euarchontoglires; Primates; Haplorrhini; Catarrhini; Hominidae; Homo`SVEP1_HUMAN^SVEP1_HUMAN^Q:196-1269,H:1000-1346^27.717%ID^E:7.42e-19^RecName: Full=Sushi, von Willebrand factor type A, EGF and pentraxin domain-containing protein 1;^Eukaryota; Metazoa; Chordata; Craniata; Vertebrata; Euteleostomi; Mammalia; Eutheria; Euarchontoglires; Primates; Haplorrhini; Catarrhini; Hominidae; Homo	SVEP1_HUMAN^SVEP1_HUMAN^Q:301-1263,H:988-1268^27.726%ID^E:1.63e-19^RecName: Full=Sushi, von Willebrand factor type A, EGF and pentraxin domain-containing protein 1;^Eukaryota; Metazoa; Chordata; Craniata; Vertebrata; Euteleostomi; Mammalia; Eutheria; Euarchontoglires; Primates; Haplorrhini; Catarrhini; Hominidae; Homo`SVEP1_HUMAN^SVEP1_HUMAN^Q:196-1269,H:1000-1346^27.717%ID^E:7.42e-19^RecName: Full=Sushi, von Willebrand factor type A, EGF and pentraxin domain-containing protein 1;^Eukaryota; Metazoa; Chordata; Craniata; Vertebrata; Euteleostomi; Mammalia; Eutheria; Euarchontoglires; Primates; Haplorrhini; Catarrhini; Hominidae; Homo	PF00431.21^CUB^CUB domain^3-61^E:8e-12`PF07699.14^Ephrin_rec_like^Putative ephrin-receptor like^71-118^E:3e-10`PF07699.14^Ephrin_rec_like^Putative ephrin-receptor like^125-172^E:4.7e-07`PF07699.14^Ephrin_rec_like^Putative ephrin-receptor like^186-228^E:1.3e-10`PF07699.14^Ephrin_rec_like^Putative ephrin-receptor like^238-282^E:2.8e-12`PF07699.14^Ephrin_rec_like^Putative ephrin-receptor like^295-335^E:3.4e-10`PF00008.28^EGF^EGF-like domain^387-417^E:0.00013`PF12661.8^hEGF^Human growth factor-like EGF^392-414^E:0.00074	.	KEGG:hsa:79987	GO:0005737^cellular_component^cytoplasm`GO:0005615^cellular_component^extracellular space`GO:0016020^cellular_component^membrane`GO:0005634^cellular_component^nucleus`GO:0005509^molecular_function^calcium ion binding`GO:0003682^molecular_function^chromatin binding`GO:0007155^biological_process^cell adhesion`GO:0008544^biological_process^epidermis development`GO:0010467^biological_process^gene expression`GO:0003017^biological_process^lymph circulation`GO:0036303^biological_process^lymph vessel morphogenesis`GO:0048014^biological_process^Tie signaling pathway`GO:0120193^biological_process^tight junction organization	GO:0005737^cellular_component^cytoplasm`GO:0005615^cellular_component^extracellular space`GO:0016020^cellular_component^membrane`GO:0005634^cellular_component^nucleus`GO:0005509^molecular_function^calcium ion binding`GO:0003682^molecular_function^chromatin binding`GO:0007155^biological_process^cell adhesion`GO:0008544^biological_process^epidermis development`GO:0010467^biological_process^gene expression`GO:0003017^biological_process^lymph circulation`GO:0036303^biological_process^lymph vessel morphogenesis`GO:0048014^biological_process^Tie signaling pathway`GO:0120193^biological_process^tight junction organization	.	ATGAGTGAAGGGTGTCGCTATGACGTACTCTTGATCTACGACGGAAACACGAGAACGGCACCCCATCTGCGCAAAATGTGTGGTTCGAATATTCCCAGTGATATTGTGAGCAGCGGGAACACAATGCTAGTATATTTCCTGACAAACAACGTCAGAAAACATGCTGGCTTTAAGCTCCGGTACACGGCTATTGACGCTCACTGCATGGTTGGAGAGTACTTAGTTGTACATGAGAACAGGTGTAAGGCTTGCGAAAGGGGCACATATCAGTCGCAGCCGTCGCAAGATATGTGTGACGATTGTCCACCGGGAAAGACAACGCAAGGTCAAGGACACACGGACGCAGCTGACTGCATCACCAACTGTCCGAATGGAACGGAATACGACATGATAAGTGGCTCTTGTGGGGCGTGTCCACGGGCTGCTTACAGGACACAGGATGTCCACAACATGTGTGTGCCCTGCCCCCGCGGTACAACAACACAGACGTCTGGAGCTTCCACTGTTGGTCAATGTGACATTGCCGACTGTCCCAAGGGGCAGCACTTCAAATATTCAAGGAAGCAGCAGTGTTCCGACTGTAAGCGGGGCTACTATCAAGACATGCCGTGGCAGGACGCCTGCATTAAATGCCCGGATTCTAAGACAACGGCGTCAACTGGAAGCACAAATATATCTGACTGCAAACGAAACTGTGACTCTGGGTTGGAGCTCGACGAAGCCACTGGAGAGTGCGTGTTGTGTCCTCGCGGCTTCTACAGAGACAACGTCCAACACTTCTCCTGCCAGTCGTGTCCTCGTCACCTCATTACACCCGGCAGAGGAGCAACAGCCGCGACCGACTGTCACCAAGGAAACTGTACCGCTGGGCAAAAAATTGAAGGGAAAACATGTCAGACGTGTCCACGCGGTACATTCCAAGACAAGAAATGGCAGCCAGAGTGCCTCCCTTGTGGACACAGGATGACCACTGCTAGAGAGGGCGCCACCGCCGAGGACGAGTGTTTCTCAACTGACAGTTGCGCCAACAACGGACAAAACAACTGCACCTCGACTGACAATGGAGGAACATGTGCCCTCGTAGATGACGGACCGGGCTACAAGTGTGGCTGTAGAGACGGATGGTCCATGGATAGTGGCACAGCGTGTACACACAAGTGTGACAGAGGTTACTGTCTCAATGGCGCAACTTGTAACAAAGATATTCTTGAAAGTCCTGTGTGTGTCTGTGCCAATGGATACCAAGGTGTCCGGTGCAGCCGACAAGCCACACCTACGCCCGAGCCACAGCCAACGGAAGGTTCTCCGAACACCCTGTACATGATCGGAGGCGGCGCTGGTGGCTTTGTGTTGCTTCTTGTCGTGGTCATACTCTGTGTCTGCTACTTCGTCAGGCGACCGACCACGACTCCTAACGTCGGACGTCCACCAGACCTCCCGCCGGCCTTTCACAATGAGGCATACGAACCAGGCAGTGCAGCACAGCACCAGGACGTAGGTGAACCAGAACACACATATGAAACTCTCGACGCAGCGACCATGAATCGAAGGGACCTCGCTTAG	MSEGCRYDVLLIYDGNTRTAPHLRKMCGSNIPSDIVSSGNTMLVYFLTNNVRKHAGFKLRYTAIDAHCMVGEYLVVHENRCKACERGTYQSQPSQDMCDDCPPGKTTQGQGHTDAADCITNCPNGTEYDMISGSCGACPRAAYRTQDVHNMCVPCPRGTTTQTSGASTVGQCDIADCPKGQHFKYSRKQQCSDCKRGYYQDMPWQDACIKCPDSKTTASTGSTNISDCKRNCDSGLELDEATGECVLCPRGFYRDNVQHFSCQSCPRHLITPGRGATAATDCHQGNCTAGQKIEGKTCQTCPRGTFQDKKWQPECLPCGHRMTTAREGATAEDECFSTDSCANNGQNNCTSTDNGGTCALVDDGPGYKCGCRDGWSMDSGTACTHKCDRGYCLNGATCNKDILESPVCVCANGYQGVRCSRQATPTPEPQPTEGSPNTLYMIGGGAGGFVLLLVVVILCVCYFVRRPTTTPNVGRPPDLPPAFHNEAYEPGSAAQHQDVGEPEHTYETLDAATMNRRDLA	PTHR24033:SF181	C-TYPE LECTIN
FUN_038915-T1 len:81 FUN_038915-T1:1-244(+)	FUN_038915-T1	.	.	PF00431.21^CUB^CUB domain^7-80^E:7.5e-06	.	.	.	.	.	ATGAGAAACGAGAAACGTGCCTTATGTATCCAGCTGAAAACACTGAACACAGAGGAGAACATCGATGTAGTGGACATCTACATGGGAGGCAGCACATTGGCTACCAGTGACTATGTCACATCTCGGTCGGGACACATCACAGGAGACAGTCTTCCAACATATGTCAGCATCAACAACTTCATGATAGTTAGATTCACCAGTGACAAGACTGTGGAGAAGGCTGGATTCAAGGCCTTATTTACAG	MRNEKRALCIQLKTLNTEENIDVVDIYMGGSTLATSDYVTSRSGHITGDSLPTYVSINNFMIVRFTSDKTVEKAGFKALFT	PTHR24033:SF181	C-TYPE LECTIN
FUN_039234-T1 len:240 FUN_039234-T1:1-721(+)	FUN_039234-T1	.	.	PF07699.14^Ephrin_rec_like^Putative ephrin-receptor like^1-35^E:1.6e-07`PF13385.7^Laminin_G_3^Concanavalin A-like lectin/glucanases superfamily^62-202^E:1.1e-14	.	.	.	.	.	TGCGCTGTCGGGACCTACCAGTCGCAGAGAAACACGAGGACTTGTACTCAATGTCCACACGGAACTGTGACGTCGATCGTGGGAAGTGTCGCCCTGCAAGACTGCCAAGGTACCCTCAAATCGCACAACGTTGTGTACGTGAACACAACGTTGTCGTTCCAAGTCGATACTCTGGCAGGGGGCGGCATTATGACGGTTTCGAACATAGTGAATGTTAATACGGCCTCGTGGTCGGTGACCTTCTGGCTGAAGGTGACCTCCAACAACAAAAACATCTTCTATCTCACGAACAATGACGTCATCTTCCAACTGAAAACCCCCTCCGCGCTGTCTTACGACATTGTTGGAACTGTCGACAGCACAGGCATGAACTTGGTCGGCAACAAATGGAGTCACATCGCTGCAGTCTGGGATGGCGCCCAGTGCACGTTCCAGTTGTACCTTGGCGGGAGAGTGATCGCAACAAAGGACATGACAGATCAATGCAGTGTGGTATTGTCACCAGCCACCACATTAACATTTGGATCTGCCACATCAGAAGACTCGTTTGCTGGCAGCGTCACGATGTTGTCTGTGTGGAACTCCGTCCTCGATGGCGCCGCTGTCAAAGAACTCGCCAACACGTGTCTCTCCGATGACACAAGGGCGTCCTTCAGATGGCAGATGGTCATCAACTCAAACATGCGAAACATGGCAGTGCATGTTTCAACCACTTGTGATG	CAVGTYQSQRNTRTCTQCPHGTVTSIVGSVALQDCQGTLKSHNVVYVNTTLSFQVDTLAGGGIMTVSNIVNVNTASWSVTFWLKVTSNNKNIFYLTNNDVIFQLKTPSALSYDIVGTVDSTGMNLVGNKWSHIAAVWDGAQCTFQLYLGGRVIATKDMTDQCSVVLSPATTLTFGSATSEDSFAGSVTMLSVWNSVLDGAAVKELANTCLSDDTRASFRWQMVINSNMRNMAVHVSTTCD	PTHR24033:SF181	C-TYPE LECTIN
FUN_039917-T1 len:833 FUN_039917-T1:1-2502(+)	FUN_039917-T1	SVEP1_HUMAN^SVEP1_HUMAN^Q:82-570,H:996-1160^33.929%ID^E:5.41e-12^RecName: Full=Sushi, von Willebrand factor type A, EGF and pentraxin domain-containing protein 1;^Eukaryota; Metazoa; Chordata; Craniata; Vertebrata; Euteleostomi; Mammalia; Eutheria; Euarchontoglires; Primates; Haplorrhini; Catarrhini; Hominidae; Homo`SVEP1_HUMAN^SVEP1_HUMAN^Q:103-654,H:945-1132^28.718%ID^E:1.37e-08^RecName: Full=Sushi, von Willebrand factor type A, EGF and pentraxin domain-containing protein 1;^Eukaryota; Metazoa; Chordata; Craniata; Vertebrata; Euteleostomi; Mammalia; Eutheria; Euarchontoglires; Primates; Haplorrhini; Catarrhini; Hominidae; Homo`SVEP1_HUMAN^SVEP1_HUMAN^Q:79-366,H:1049-1145^32.99%ID^E:4.83e-08^RecName: Full=Sushi, von Willebrand factor type A, EGF and pentraxin domain-containing protein 1;^Eukaryota; Metazoa; Chordata; Craniata; Vertebrata; Euteleostomi; Mammalia; Eutheria; Euarchontoglires; Primates; Haplorrhini; Catarrhini; Hominidae; Homo	SVEP1_HUMAN^SVEP1_HUMAN^Q:82-570,H:996-1160^33.929%ID^E:5.41e-12^RecName: Full=Sushi, von Willebrand factor type A, EGF and pentraxin domain-containing protein 1;^Eukaryota; Metazoa; Chordata; Craniata; Vertebrata; Euteleostomi; Mammalia; Eutheria; Euarchontoglires; Primates; Haplorrhini; Catarrhini; Hominidae; Homo`SVEP1_HUMAN^SVEP1_HUMAN^Q:103-654,H:945-1132^28.718%ID^E:1.37e-08^RecName: Full=Sushi, von Willebrand factor type A, EGF and pentraxin domain-containing protein 1;^Eukaryota; Metazoa; Chordata; Craniata; Vertebrata; Euteleostomi; Mammalia; Eutheria; Euarchontoglires; Primates; Haplorrhini; Catarrhini; Hominidae; Homo`SVEP1_HUMAN^SVEP1_HUMAN^Q:79-366,H:1049-1145^32.99%ID^E:4.83e-08^RecName: Full=Sushi, von Willebrand factor type A, EGF and pentraxin domain-containing protein 1;^Eukaryota; Metazoa; Chordata; Craniata; Vertebrata; Euteleostomi; Mammalia; Eutheria; Euarchontoglires; Primates; Haplorrhini; Catarrhini; Hominidae; Homo	PF07699.14^Ephrin_rec_like^Putative ephrin-receptor like^90-137^E:1.4e-07`PF07699.14^Ephrin_rec_like^Putative ephrin-receptor like^385-430^E:8e-10`PF07699.14^Ephrin_rec_like^Putative ephrin-receptor like^444-483^E:4.9e-10`PF01390.21^SEA^SEA domain^492-575^E:7.4e-07	.	KEGG:hsa:79987	GO:0005737^cellular_component^cytoplasm`GO:0005615^cellular_component^extracellular space`GO:0016020^cellular_component^membrane`GO:0005634^cellular_component^nucleus`GO:0005509^molecular_function^calcium ion binding`GO:0003682^molecular_function^chromatin binding`GO:0007155^biological_process^cell adhesion`GO:0008544^biological_process^epidermis development`GO:0010467^biological_process^gene expression`GO:0003017^biological_process^lymph circulation`GO:0036303^biological_process^lymph vessel morphogenesis`GO:0048014^biological_process^Tie signaling pathway`GO:0120193^biological_process^tight junction organization	GO:0005737^cellular_component^cytoplasm`GO:0005615^cellular_component^extracellular space`GO:0016020^cellular_component^membrane`GO:0005634^cellular_component^nucleus`GO:0005509^molecular_function^calcium ion binding`GO:0003682^molecular_function^chromatin binding`GO:0007155^biological_process^cell adhesion`GO:0008544^biological_process^epidermis development`GO:0010467^biological_process^gene expression`GO:0003017^biological_process^lymph circulation`GO:0036303^biological_process^lymph vessel morphogenesis`GO:0048014^biological_process^Tie signaling pathway`GO:0120193^biological_process^tight junction organization	.	ATGACTGGTGCAAAAAACATCGACCTGTTGTCATTCTGGATTGAAGAAGAAGTGTCATGTGATGCCAGCTATGAGGCAGTTGGCGACACTTGTGTGAAATGCACTGCCGGGACAGTCTACAACAGTGGCACCAAGACTTGTGACGACTGTCCCATTGGCTCCTACAGAGGCCCAACAGACCCAGGCTGTGTGGCTTGTGAATCTGGAAACACGACAGAGACGGCTGGCTCCATCAGTCACGGTGACTGCATAGACTCATGTACTGCGGGCCACTTCTTCAACACAACCAGTCGTAGCTGTGAGCCTTGTGGCTATGGCTACTACCAACCAGACACCGGCCACACCTACTGCTTGGCTTGCTCAATTGGCGAGAAAACAAGCACAGAGACAGCCATTGCAGAGGCTGACTGCAACGACGACTGTCCTAGTGGTAAGGAGTTGATGCTAGATGGAAGTTGTGTACCCTGTGAGGTCGGCACCTACAGGAAGCAAAGAGTAGATCCTGCGTGTACTTCGTGTGCAACAGACAGGACCACACCAGGAGAAGGAGGCGATGGAGTTGACGCATGCTCACTGGTGAAGTGTTCAGCTGGAAAGTTTCGTGTGGGCCAAGGTCCGGGCACATGTCATGACTGTCCAGTTGGATTTTACCGCTCTGCCAGCATGAACAATTGTACATTGTGTGGAGACCTTGTCTACTGGAGAACAGATGGTGAGGGCAAAACTTCACAGGATGACTGCAAATTCTACTGCCCAGCTGGCTCCTTCATTGTAACAACTGGTGCCAATAACGACAGTCACTGTGAGGGATGTCAAAAGAACACATACAAACCCCTGGAAAAGTACTACTACGCTGTCCAGTGTATTGATTGTCCAGCAGAGAGACCTCGTACAGCCAGTGTGAACTCCACGGCCAAGTCTGACTGTCGATTTGGAATATGCAATGCTGGAGAGACATTAAAAAAAACCAACTTGAAGGAGTGCACCAAGTGTGGCTACGACACGTTCCAGCCAGTGCTGCAGCCAGACAACAACACCGAGTGTCAGTCATGTGACACAGTCCACAAAGAACCCAGACTTGGAACAAAGCAAACAGGAACTGCAAACGAATCTGATTGCCTGCCTTACTGTGCTGCTGGGAAGGAGCTTGGAGCAAGTGGCAAGTGTGAGCCGTGTCAACGGGGTTTCTACAAGGACAATGTCAATGAAGTGGCCAGGTTTAACAAGTGTACCGCCTGCCCAGTGAATCTCATCACTGCAACCACTGGAGCTACAAGTCAGGACAACTGTACACTGGGTAACTGCAGTGCTGGCTACAAGACAGATGGAGACAGCTGCATTCCGTGTCCAGAGGGAACATATCAGTCAGAGAAGTGGCACGATTCATGTAACGACTGTCCAGAAGGAAGTACCACTTCAAGAAACCAATCAACAAGTGAGAAAGACTGCAATGTCTTCCCCGGTCAAGCCCGATGCACCTTCTCCCTCACGCTGGAGATCACATGGACGGAACAATATAAGAACACGGCATCAACTGAGTATAAAGACTTGAAAAAACAACTTTTGGAATTGATTGCGTACTTGTTTGGCAAACAACTGGCTGATATCTACAAAAAAGGAAAACAAGAACTGAAATTACTTGCACTGACTAAAGGGAGTGTGGTTGCAGCATTAGAAGCACAATTAGACAAGAAGAACGACCTAACAGATACAAAAGCGGTGGAACGTGTGAAAGACGTGTTGACAACTGTTGTCAAGACTGGCGAGTTACCTGCACCACCAGGGGAGACACCGTTGAAGACAGTTGTCACTGCACTGCCTCAGGTGGCTGTGATACCAGATGGAGCTCAAAGCTGCAACAAAGGAAAACAACTTACAGCCGCCGGCACTGGATGTGAAGACTGTCCTTTAGGTTCCTATCAGCCCAATGACGAAGAATACCTCTGCTACAAGTGTCCTTCTGGCTACTCAACCAGTAAAGCTGGAGAAAGCTTCATCAAAGAAATATCCTGCCAGGACATGTGCACTGCAGATCCAACCTATTGTCACAATGGAGGCAGTTGTGAATTTGACACGTATGGCAACAAACCTGTGTGCACTTGCCGCGACCTCTACGAAGGAGACCAGTGTCAAACAAGGCAAAATGCCTATGCCAAGTCCAACTTTTCTATGATCCTTGGTCTGGTCACTGGTCTTGTTGCACTCCTATTCATCATCATGTTCATCGTGGCGTCCTTCAGCTTCAGGAAGCGCATGAGAGAGCGCAAGGAGAGAGCGGGAGAGGAAAGAGATGATCGCGAGAGAATGAAACGACCCAACATGGCCCGAGCCTTGCCTCCAGCCTCGGTGTACGGCGGTTACTTACAGCGTGGCCCTCTAGGAACCAGTGCCCCTTGGTCTCAGCCTGGCCAGTACATGTTCTACAACGACGACGTCGATGAAGCCTCGAGCCCAGCACAATACCCCAACTACCATACCAGCTCTATGTTCCAGCGTCGTTAA	MTGAKNIDLLSFWIEEEVSCDASYEAVGDTCVKCTAGTVYNSGTKTCDDCPIGSYRGPTDPGCVACESGNTTETAGSISHGDCIDSCTAGHFFNTTSRSCEPCGYGYYQPDTGHTYCLACSIGEKTSTETAIAEADCNDDCPSGKELMLDGSCVPCEVGTYRKQRVDPACTSCATDRTTPGEGGDGVDACSLVKCSAGKFRVGQGPGTCHDCPVGFYRSASMNNCTLCGDLVYWRTDGEGKTSQDDCKFYCPAGSFIVTTGANNDSHCEGCQKNTYKPLEKYYYAVQCIDCPAERPRTASVNSTAKSDCRFGICNAGETLKKTNLKECTKCGYDTFQPVLQPDNNTECQSCDTVHKEPRLGTKQTGTANESDCLPYCAAGKELGASGKCEPCQRGFYKDNVNEVARFNKCTACPVNLITATTGATSQDNCTLGNCSAGYKTDGDSCIPCPEGTYQSEKWHDSCNDCPEGSTTSRNQSTSEKDCNVFPGQARCTFSLTLEITWTEQYKNTASTEYKDLKKQLLELIAYLFGKQLADIYKKGKQELKLLALTKGSVVAALEAQLDKKNDLTDTKAVERVKDVLTTVVKTGELPAPPGETPLKTVVTALPQVAVIPDGAQSCNKGKQLTAAGTGCEDCPLGSYQPNDEEYLCYKCPSGYSTSKAGESFIKEISCQDMCTADPTYCHNGGSCEFDTYGNKPVCTCRDLYEGDQCQTRQNAYAKSNFSMILGLVTGLVALLFIIMFIVASFSFRKRMRERKERAGEERDDRERMKRPNMARALPPASVYGGYLQRGPLGTSAPWSQPGQYMFYNDDVDEASSPAQYPNYHTSSMFQRR	PTHR24033:SF181	C-TYPE LECTIN
FUN_040302-T1 len:1294 FUN_040302-T1:1-3885(+)	FUN_040302-T1	SVEP1_MOUSE^SVEP1_MOUSE^Q:34-3849,H:42-1350^28.716%ID^E:2.63e-128^RecName: Full=Sushi, von Willebrand factor type A, EGF and pentraxin domain-containing protein 1;^Eukaryota; Metazoa; Chordata; Craniata; Vertebrata; Euteleostomi; Mammalia; Eutheria; Euarchontoglires; Glires; Rodentia; Myomorpha; Muroidea; Muridae; Murinae; Mus; Mus`SVEP1_MOUSE^SVEP1_MOUSE^Q:2893-3825,H:1090-1418^30.233%ID^E:2.11e-24^RecName: Full=Sushi, von Willebrand factor type A, EGF and pentraxin domain-containing protein 1;^Eukaryota; Metazoa; Chordata; Craniata; Vertebrata; Euteleostomi; Mammalia; Eutheria; Euarchontoglires; Glires; Rodentia; Myomorpha; Muroidea; Muridae; Murinae; Mus; Mus`SVEP1_MOUSE^SVEP1_MOUSE^Q:1045-1638,H:2173-2382^25.333%ID^E:1.35e-10^RecName: Full=Sushi, von Willebrand factor type A, EGF and pentraxin domain-containing protein 1;^Eukaryota; Metazoa; Chordata; Craniata; Vertebrata; Euteleostomi; Mammalia; Eutheria; Euarchontoglires; Glires; Rodentia; Myomorpha; Muroidea; Muridae; Murinae; Mus; Mus`SVEP1_MOUSE^SVEP1_MOUSE^Q:1111-1581,H:3076-3221^29.747%ID^E:3.52e-09^RecName: Full=Sushi, von Willebrand factor type A, EGF and pentraxin domain-containing protein 1;^Eukaryota; Metazoa; Chordata; Craniata; Vertebrata; Euteleostomi; Mammalia; Eutheria; Euarchontoglires; Glires; Rodentia; Myomorpha; Muroidea; Muridae; Murinae; Mus; Mus`SVEP1_MOUSE^SVEP1_MOUSE^Q:1141-1635,H:2348-2498^30.539%ID^E:1.6e-08^RecName: Full=Sushi, von Willebrand factor type A, EGF and pentraxin domain-containing protein 1;^Eukaryota; Metazoa; Chordata; Craniata; Vertebrata; Euteleostomi; Mammalia; Eutheria; Euarchontoglires; Glires; Rodentia; Myomorpha; Muroidea; Muridae; Murinae; Mus; Mus`SVEP1_MOUSE^SVEP1_MOUSE^Q:1120-1581,H:2400-2541^23.899%ID^E:2.44e-08^RecName: Full=Sushi, von Willebrand factor type A, EGF and pentraxin domain-containing protein 1;^Eukaryota; Metazoa; Chordata; Craniata; Vertebrata; Euteleostomi; Mammalia; Eutheria; Euarchontoglires; Glires; Rodentia; Myomorpha; Muroidea; Muridae; Murinae; Mus; Mus`SVEP1_MOUSE^SVEP1_MOUSE^Q:1021-1752,H:2641-2877^24.016%ID^E:2.99e-08^RecName: Full=Sushi, von Willebrand factor type A, EGF and pentraxin domain-containing protein 1;^Eukaryota; Metazoa; Chordata; Craniata; Vertebrata; Euteleostomi; Mammalia; Eutheria; Euarchontoglires; Glires; Rodentia; Myomorpha; Muroidea; Muridae; Murinae; Mus; Mus`SVEP1_MOUSE^SVEP1_MOUSE^Q:1120-1674,H:2965-3129^29.57%ID^E:5.62e-08^RecName: Full=Sushi, von Willebrand factor type A, EGF and pentraxin domain-containing protein 1;^Eukaryota; Metazoa; Chordata; Craniata; Vertebrata; Euteleostomi; Mammalia; Eutheria; Euarchontoglires; Glires; Rodentia; Myomorpha; Muroidea; Muridae; Murinae; Mus; Mus`SVEP1_MOUSE^SVEP1_MOUSE^Q:1087-1740,H:1854-2056^24.664%ID^E:5.23e-07^RecName: Full=Sushi, von Willebrand factor type A, EGF and pentraxin domain-containing protein 1;^Eukaryota; Metazoa; Chordata; Craniata; Vertebrata; Euteleostomi; Mammalia; Eutheria; Euarchontoglires; Glires; Rodentia; Myomorpha; Muroidea; Muridae; Murinae; Mus; Mus`SVEP1_MOUSE^SVEP1_MOUSE^Q:1069-1665,H:2441-2620^25.743%ID^E:3.14e-06^RecName: Full=Sushi, von Willebrand factor type A, EGF and pentraxin domain-containing protein 1;^Eukaryota; Metazoa; Chordata; Craniata; Vertebrata; Euteleostomi; Mammalia; Eutheria; Euarchontoglires; Glires; Rodentia; Myomorpha; Muroidea; Muridae; Murinae; Mus; Mus	SVEP1_MOUSE^SVEP1_MOUSE^Q:34-3849,H:42-1350^28.716%ID^E:2.63e-128^RecName: Full=Sushi, von Willebrand factor type A, EGF and pentraxin domain-containing protein 1;^Eukaryota; Metazoa; Chordata; Craniata; Vertebrata; Euteleostomi; Mammalia; Eutheria; Euarchontoglires; Glires; Rodentia; Myomorpha; Muroidea; Muridae; Murinae; Mus; Mus`SVEP1_MOUSE^SVEP1_MOUSE^Q:2893-3825,H:1090-1418^30.233%ID^E:2.11e-24^RecName: Full=Sushi, von Willebrand factor type A, EGF and pentraxin domain-containing protein 1;^Eukaryota; Metazoa; Chordata; Craniata; Vertebrata; Euteleostomi; Mammalia; Eutheria; Euarchontoglires; Glires; Rodentia; Myomorpha; Muroidea; Muridae; Murinae; Mus; Mus`SVEP1_MOUSE^SVEP1_MOUSE^Q:1045-1638,H:2173-2382^25.333%ID^E:1.35e-10^RecName: Full=Sushi, von Willebrand factor type A, EGF and pentraxin domain-containing protein 1;^Eukaryota; Metazoa; Chordata; Craniata; Vertebrata; Euteleostomi; Mammalia; Eutheria; Euarchontoglires; Glires; Rodentia; Myomorpha; Muroidea; Muridae; Murinae; Mus; Mus`SVEP1_MOUSE^SVEP1_MOUSE^Q:1111-1581,H:3076-3221^29.747%ID^E:3.52e-09^RecName: Full=Sushi, von Willebrand factor type A, EGF and pentraxin domain-containing protein 1;^Eukaryota; Metazoa; Chordata; Craniata; Vertebrata; Euteleostomi; Mammalia; Eutheria; Euarchontoglires; Glires; Rodentia; Myomorpha; Muroidea; Muridae; Murinae; Mus; Mus`SVEP1_MOUSE^SVEP1_MOUSE^Q:1141-1635,H:2348-2498^30.539%ID^E:1.6e-08^RecName: Full=Sushi, von Willebrand factor type A, EGF and pentraxin domain-containing protein 1;^Eukaryota; Metazoa; Chordata; Craniata; Vertebrata; Euteleostomi; Mammalia; Eutheria; Euarchontoglires; Glires; Rodentia; Myomorpha; Muroidea; Muridae; Murinae; Mus; Mus`SVEP1_MOUSE^SVEP1_MOUSE^Q:1120-1581,H:2400-2541^23.899%ID^E:2.44e-08^RecName: Full=Sushi, von Willebrand factor type A, EGF and pentraxin domain-containing protein 1;^Eukaryota; Metazoa; Chordata; Craniata; Vertebrata; Euteleostomi; Mammalia; Eutheria; Euarchontoglires; Glires; Rodentia; Myomorpha; Muroidea; Muridae; Murinae; Mus; Mus`SVEP1_MOUSE^SVEP1_MOUSE^Q:1021-1752,H:2641-2877^24.016%ID^E:2.99e-08^RecName: Full=Sushi, von Willebrand factor type A, EGF and pentraxin domain-containing protein 1;^Eukaryota; Metazoa; Chordata; Craniata; Vertebrata; Euteleostomi; Mammalia; Eutheria; Euarchontoglires; Glires; Rodentia; Myomorpha; Muroidea; Muridae; Murinae; Mus; Mus`SVEP1_MOUSE^SVEP1_MOUSE^Q:1120-1674,H:2965-3129^29.57%ID^E:5.62e-08^RecName: Full=Sushi, von Willebrand factor type A, EGF and pentraxin domain-containing protein 1;^Eukaryota; Metazoa; Chordata; Craniata; Vertebrata; Euteleostomi; Mammalia; Eutheria; Euarchontoglires; Glires; Rodentia; Myomorpha; Muroidea; Muridae; Murinae; Mus; Mus`SVEP1_MOUSE^SVEP1_MOUSE^Q:1087-1740,H:1854-2056^24.664%ID^E:5.23e-07^RecName: Full=Sushi, von Willebrand factor type A, EGF and pentraxin domain-containing protein 1;^Eukaryota; Metazoa; Chordata; Craniata; Vertebrata; Euteleostomi; Mammalia; Eutheria; Euarchontoglires; Glires; Rodentia; Myomorpha; Muroidea; Muridae; Murinae; Mus; Mus`SVEP1_MOUSE^SVEP1_MOUSE^Q:1069-1665,H:2441-2620^25.743%ID^E:3.14e-06^RecName: Full=Sushi, von Willebrand factor type A, EGF and pentraxin domain-containing protein 1;^Eukaryota; Metazoa; Chordata; Craniata; Vertebrata; Euteleostomi; Mammalia; Eutheria; Euarchontoglires; Glires; Rodentia; Myomorpha; Muroidea; Muridae; Murinae; Mus; Mus	PF00092.29^VWA^von Willebrand factor type A domain^50-233^E:4e-27`PF13768.7^VWA_3^von Willebrand factor type A domain^50-169^E:0.00066`PF13519.7^VWA_2^von Willebrand factor type A domain^51-167^E:2.9e-13`PF07699.14^Ephrin_rec_like^Putative ephrin-receptor like^290-330^E:2.1e-06`PF00084.21^Sushi^Sushi repeat (SCR repeat)^339-408^E:3.5e-07`PF00084.21^Sushi^Sushi repeat (SCR repeat)^420-473^E:7.6e-05`PF00084.21^Sushi^Sushi repeat (SCR repeat)^478-539^E:9.1e-05`PF02494.17^HYR^HYR domain^540-623^E:2.9e-12`PF07699.14^Ephrin_rec_like^Putative ephrin-receptor like^986-1027^E:1.5e-10`PF07699.14^Ephrin_rec_like^Putative ephrin-receptor like^1034-1081^E:1e-07`PF00008.28^EGF^EGF-like domain^1174-1199^E:0.0001`PF12661.8^hEGF^Human growth factor-like EGF^1174-1195^E:0.0016`PF12661.8^hEGF^Human growth factor-like EGF^1212-1232^E:0.018	sigP:1^22^0.659^YES	KEGG:mmu:64817	GO:0005737^cellular_component^cytoplasm`GO:0031012^cellular_component^extracellular matrix`GO:0005576^cellular_component^extracellular region`GO:0005615^cellular_component^extracellular space`GO:0016020^cellular_component^membrane`GO:0005634^cellular_component^nucleus`GO:0005509^molecular_function^calcium ion binding`GO:0003682^molecular_function^chromatin binding`GO:0016477^biological_process^cell migration`GO:0008544^biological_process^epidermis development`GO:0090136^biological_process^epithelial cell-cell adhesion`GO:0010467^biological_process^gene expression`GO:0003017^biological_process^lymph circulation`GO:0001945^biological_process^lymph vessel development`GO:0036303^biological_process^lymph vessel morphogenesis`GO:0048014^biological_process^Tie signaling pathway`GO:0120193^biological_process^tight junction organization	GO:0005737^cellular_component^cytoplasm`GO:0031012^cellular_component^extracellular matrix`GO:0005576^cellular_component^extracellular region`GO:0005615^cellular_component^extracellular space`GO:0016020^cellular_component^membrane`GO:0005634^cellular_component^nucleus`GO:0005509^molecular_function^calcium ion binding`GO:0003682^molecular_function^chromatin binding`GO:0016477^biological_process^cell migration`GO:0008544^biological_process^epidermis development`GO:0090136^biological_process^epithelial cell-cell adhesion`GO:0010467^biological_process^gene expression`GO:0003017^biological_process^lymph circulation`GO:0001945^biological_process^lymph vessel development`GO:0036303^biological_process^lymph vessel morphogenesis`GO:0048014^biological_process^Tie signaling pathway`GO:0120193^biological_process^tight junction organization	.	ATGACGTATCACACGGCAGCAATCGTGTGCATCGCGTGCGCACTGCTCGTCACGAGTGCACCAAGCAGCGAGGATGAGGATATTATTGAGGAAGGCAAGGAGCTGATCTACCGGTTCTACGGGCGTTACAACACGACGAAGCAGGTGGATGTTGTCTTCGTGCTCGACCGGTCTGGCAGCGTCACGCATAACGGTTGGATCTCCATGCTCAACTTCGTGCGGGACCTGCTCGAACACTTCACCGTCGACAAGGACAACACGCGCGTCGCCATAGTGACGTTCAGCTCGACTACGAGTATCGATGTCAACGACCTGCACCCCGGTTTCTATAGCGACCGCGACAACAAGTGCACACTGAACAGGCGTATCAACAACTACATTGAACGCAAGAAGCCCTACGGATACACCGCGACGAATGCGGCCCTGGCGAGAGCTCGTGACGTCCTACTAGAGTCTAGACCGAACGCCAAGAAGGCGGTGTTTGTCCTTACTGACGGACACTCAAATATCGGGCCCCCACCGATTAAGGCCGCCTTCGACATTCTATCCCTGAAGTGGAATCAGACGTGGGACGAAAAAAAATTGGGACCTCAGGTGGAGATCTACGCGTTTGGTATAGAGAAAGCCTACCGCCCGGAGCTCGAGTCAATCGCATCCAACCTGCAAGGCCACGTCTTTCTCATACCGTCGTTTCACCTGTTTGGTCAGCTCGCCCGCAGTCTGCATGGGGACAAACAGGAGGAGAGTTGGATCACGGCCGGCCTGGGCTACTGTGGCGCCGGCTGCTCAAAGCCCTACCAGGAGTGCATGTGTGGCACAAGGATCGGCCAATACACGTGTGTGTGCAGCAGTGGCTACGAGATGCTAGAAAACACCTGCTCAAAGTGTAAGAAAGGCTACTACAAAGAGTCGTCGACCCCGGAGCCATGCAGGCAGTGTCCGGCCAACACGACGACGAACGGCGCTGGAGCCACGCGTCTCGGACAGTGTCAGCTGCTTCCAGGCATGCGAATATGCCCGGAGTTGCCGGACCTGCCTCATGCCAAGAAGTTCTACGTGACTGGCACACAGAAGAACGAGGTTCTTGACACCGGAGTCGAGTGTATGGAGGTCACCGACGGAAACTCGTGTCACTACCAATGCGCGGAGGGATACCGTCTGAGCGGTACTCCAATCCTGATCTGTAATAGTTCTGGCGAATGGGAGGGTGACATTCCGAATTGCACAATGATCGACTGCGACCGTTTGGAGGACAGTCCCCAAAAGGTGCTGCACGCGACGATCGACTACGTCAACGAAACGACGGCATACCAGTCCTTGGTCGAAATTACGTGCGACGCTGGCCGAGTCGCCCTTGGACACACGACGTGGACATGTGACAAACATGGCCGCTGGACCAAACCGCGAAACTTCATATGTGCTGAGGTGCTTTGTCCGGCGCCTTTCCTCGCTCCTTTCATCTCCGTCGAGCCAGACGACTGCCAGAACGGGAACCTTCCGCTTAACAAAGAGTGCATGTTCACCTGTGCGTCGGGCTTCGAACGACAGGGCAGCGAGCTAATGCGATGTAGCTACGACGGGAAGCCCGTGTGGGCCTCGGGCGAGGCGCCAACATGCAAGGATATCGAGGCCCCGAGCATAGCGTGTCCACCCAACATGGAGGTGGAGGTCGCCCATTGGGGTCTCAACTACTCCGTCGTCCACTACGACTACCAGAAACCGAAGATAACGGACAATTCCGGCCAGTGGACGTCCCGCGTGGCCGGCCCCAAGTCAGGCAGCCGCTTCTACGTGGGGCACACGACGCTGAAGTACCACGCCGTCGACGAGACAGGGCTGTCGGCGTCCTGCGAGAGGAGAGTCACGGTGAAAGCCAAGTACGTCGAACTGCGGCACTGTCCCGCAGACATCCAGCTGCAGACAAACAGTCCGAAGAGAACTCGCCAGGTGGAGTGGCCGGAGGAGCCACAGTTCATCGGCGAAGGTGACTCCGTGCTACCACACACGTGCACCCCGGCCAGTGGCGGCGAGTTCTCGACCGGAAACCACAGTGTCGTCTGCTACGCCGACAACCATCCGGACAAGACGTGCAAATTTCACGTTAACATCTCCGACCCGGCATGCCCCATTCCTTTCGCAGACCGGCGTCCCGTGTATGGGGCCCTCATATGCGGCACCGCGGACCATGCCTACCCCCGCTACTGCCGTATTCACTGTAAACAAGGTTACGCGATGCGTAACTACAACTACGACCACAAGTTCATCTGCAGATGGGACGGCACTTGGAGTGTCAAGGGAAAATGGCCGGAATGTTCAAGATCGCTGCGGTCGGGCAAGGCGCTGATGAGAAACGAGGTGCATGTGCGCTACTCGGGCAAGTGCGACGCCAACAAGGACGCGCTGAAGGACGCATTCGTCACGTCCGTGCAGTCGCTGCTGCGGGACGAGGAGATGTGCCAACCGGAGGACCAGTGCACTATCGCCGACGTCCAAGTGATGTGCGGACGACGTAGCCGACGGGACGTGTCGTCTTACCGACATGACCGGCGGGAGATGTCGCGGAACGCCACGTCTGCTAACATCACTTCTGCGAAAATTACGACCGCGAACATTGCGGGCGTGGACGCCACGGACGACGGCAACGCGACTGCGACCTTCGGAGATGTCCGGATCCAGTTCCGCATCGAAGCCGTCGTTCGAAACAAAACTGCTGACGTGGTCACGGGGGTGGATCAGTCCCGGGTACTGGGCGCACTGGAAGATATTTACGTTGGTTTCGAAAATAAGATAAAGGATGAAGGCTACACGTTGGATGTCAACGGAGACCGGGTTAAGCTACTCGAGATCAACGTCCTGACTATTCCCGAGATCGAGTCAAATTGCAGCGTCGGAGAGGTGCTAGTGACGACGGAGAATGGGGCCGTATGTTACAGCTGCCCTGTGGGGATGTTCTACGAGAGCGACACTTGCGTGTTGTGCCCCTACGCTACGTATCAGAACGCAGAAGCTCAGTTGTCATGCAAAGCCTGTCCACCCGGCACAAACACGACATTCCGTGGAGCCAGGTCACTGCAAGAATGTACAGCCCCGTGCGACGCAGGCTCGTTCTCCGTGACTGGATACAAGCCATGCGAGCCTTGTCCTCGCAACACCTACAAGCCAACAGGCGGCGCCACTCCTTGCTTACTCTGTCTGGCGGGAATTAGACAACTGCACCGTAACAATGCAGACAATTCAAGCTGCATGCCATATTGCGAAGATGGGACCGTGAGTGACACTGGCTTTGAGCCGTGCCAACCGTGTCTGATTGGCTCTTACCCGAAAGACAAGAAACGTTGCGTTCCATGCTTCCCTGACGACATTAACGAATGGTGCCCAGCACAAGTGAACTGTACGAGTAACTCGACGTGTGACCGCGGGCACTGTGCGGTCTTCAACGGTGCAGTTGTCTGCATCTGTGACGAAGGATTCACCGGCCACGCCTGCGACACAAACGTCGACGACTGTGTCGGTGTCGTCTGCCAGAACAACGGCACGTGCGTGGACAAGGACCGAGGTCACGTTTGTGCCTGTGTCGCTGGCTATGCAGGTGCTCACTGCGAACTGGAGATCGGCGAATGTGCTTCGCAGCCGTGTCGTCATGGTTACTGTCTTGATCACATAACCGGATACAAGTGCGTGTGTCACGACGGATATAGCGGGCGACAGTGCGAAGAAAACATAGACGATTGTGCTAGTAACCCCTGTTTCCATGGCAATTGTACGGACCTTGTGATCGGTTACCAATGCCAATGCGAGGCTGCTTACACAGGTGTCGCCTGTCAGGAGCTAGTCGACTATTGCGCCACTGTCAGTTTGAAATTGTCACTCTGTAGCGGTGTCTAA	MTYHTAAIVCIACALLVTSAPSSEDEDIIEEGKELIYRFYGRYNTTKQVDVVFVLDRSGSVTHNGWISMLNFVRDLLEHFTVDKDNTRVAIVTFSSTTSIDVNDLHPGFYSDRDNKCTLNRRINNYIERKKPYGYTATNAALARARDVLLESRPNAKKAVFVLTDGHSNIGPPPIKAAFDILSLKWNQTWDEKKLGPQVEIYAFGIEKAYRPELESIASNLQGHVFLIPSFHLFGQLARSLHGDKQEESWITAGLGYCGAGCSKPYQECMCGTRIGQYTCVCSSGYEMLENTCSKCKKGYYKESSTPEPCRQCPANTTTNGAGATRLGQCQLLPGMRICPELPDLPHAKKFYVTGTQKNEVLDTGVECMEVTDGNSCHYQCAEGYRLSGTPILICNSSGEWEGDIPNCTMIDCDRLEDSPQKVLHATIDYVNETTAYQSLVEITCDAGRVALGHTTWTCDKHGRWTKPRNFICAEVLCPAPFLAPFISVEPDDCQNGNLPLNKECMFTCASGFERQGSELMRCSYDGKPVWASGEAPTCKDIEAPSIACPPNMEVEVAHWGLNYSVVHYDYQKPKITDNSGQWTSRVAGPKSGSRFYVGHTTLKYHAVDETGLSASCERRVTVKAKYVELRHCPADIQLQTNSPKRTRQVEWPEEPQFIGEGDSVLPHTCTPASGGEFSTGNHSVVCYADNHPDKTCKFHVNISDPACPIPFADRRPVYGALICGTADHAYPRYCRIHCKQGYAMRNYNYDHKFICRWDGTWSVKGKWPECSRSLRSGKALMRNEVHVRYSGKCDANKDALKDAFVTSVQSLLRDEEMCQPEDQCTIADVQVMCGRRSRRDVSSYRHDRREMSRNATSANITSAKITTANIAGVDATDDGNATATFGDVRIQFRIEAVVRNKTADVVTGVDQSRVLGALEDIYVGFENKIKDEGYTLDVNGDRVKLLEINVLTIPEIESNCSVGEVLVTTENGAVCYSCPVGMFYESDTCVLCPYATYQNAEAQLSCKACPPGTNTTFRGARSLQECTAPCDAGSFSVTGYKPCEPCPRNTYKPTGGATPCLLCLAGIRQLHRNNADNSSCMPYCEDGTVSDTGFEPCQPCLIGSYPKDKKRCVPCFPDDINEWCPAQVNCTSNSTCDRGHCAVFNGAVVCICDEGFTGHACDTNVDDCVGVVCQNNGTCVDKDRGHVCACVAGYAGAHCELEIGECASQPCRHGYCLDHITGYKCVCHDGYSGRQCEENIDDCASNPCFHGNCTDLVIGYQCQCEAAYTGVACQELVDYCATVSLKLSLCSGV	PTHR24033:SF181	C-TYPE LECTIN
FUN_000716-T1 len:216 FUN_000716-T1:1-651(+)	FUN_000716-T1	.	.	PF00059.22^Lectin_C^Lectin C-type domain^103-213^E:1.7e-10	sigP:1^18^0.483^YES	.	.	.	.	ATGAGGGCGGCTTACATTGCTGTTGCCATCGTGGCATATTTCTCGGTTCTCTCAGAATCGACGGAAAATAGTGCGCCACAGAGACTACAGCAGCGCCTCGTGAATTTGGAACGGCGATTTACCAAACAACATCGCCGACTGACCAAGACGTCCAAGCTAGCGGCGCAGTTGGCCAAACAGTTGGCTGGTGTCGATGCCGCACGCGGCATGTTCAGTGACGGCCCCCCTTGCCCTGACGGCACGCCAGGCTTCTACCACTCGGCAGAGTTCTCTTCCTGCTACCACCTAGAACCGGCTACGGTGCTAGCCAACTGGACGGACGCGTTGGCGCTGTGCCAGATCCTGTCGCCGGCCTCTCACCTGGTGTCCATTGAGTCGAAGGACGAGCAGCGCCTCCTGCGGGCCAAGTGGAACAACGACATCGGCGGAGTCGCCACCTATGCGCGATTCTGGACGAGCGGGCAGCTGACCGCAGGTCAATGGAAGTGGACGGCGACCGGGAAAAAGATGAAGTACGAAAACTGGATCCCCTTGATGACGAATGATGACGACCGGTTCCAGTGCGCAGCCGTCTACTCGAACGAGGCTTACTCGTGGGGTGGCGCCGCCTGCTGGGCTCCGCACATGGTCACGTGTGAGATCAACTTGTGA	MRAAYIAVAIVAYFSVLSESTENSAPQRLQQRLVNLERRFTKQHRRLTKTSKLAAQLAKQLAGVDAARGMFSDGPPCPDGTPGFYHSAEFSSCYHLEPATVLANWTDALALCQILSPASHLVSIESKDEQRLLRAKWNNDIGGVATYARFWTSGQLTAGQWKWTATGKKMKYENWIPLMTNDDDRFQCAAVYSNEAYSWGGAACWAPHMVTCEINL	PTHR22802:SF240	C-TYPE LECTIN DOMAIN FAMILY 17, MEMBER A
FUN_030453-T1 len:239 FUN_030453-T1:1-720(+)	FUN_030453-T1	CLC4E_HUMAN^CLC4E_HUMAN^Q:184-579,H:73-209^30.496%ID^E:4.83e-07^RecName: Full=C-type lectin domain family 4 member E;^Eukaryota; Metazoa; Chordata; Craniata; Vertebrata; Euteleostomi; Mammalia; Eutheria; Euarchontoglires; Primates; Haplorrhini; Catarrhini; Hominidae; Homo	CLC4E_HUMAN^CLC4E_HUMAN^Q:184-579,H:73-209^30.496%ID^E:4.83e-07^RecName: Full=C-type lectin domain family 4 member E;^Eukaryota; Metazoa; Chordata; Craniata; Vertebrata; Euteleostomi; Mammalia; Eutheria; Euarchontoglires; Primates; Haplorrhini; Catarrhini; Hominidae; Homo	PF00059.22^Lectin_C^Lectin C-type domain^85-191^E:4.2e-08	sigP:1^22^0.898^YES	KEGG:hsa:26253	GO:0016021^cellular_component^integral component of membrane`GO:0016020^cellular_component^membrane`GO:0005886^cellular_component^plasma membrane`GO:0005509^molecular_function^calcium ion binding`GO:0030246^molecular_function^carbohydrate binding`GO:0038187^molecular_function^pattern recognition receptor activity`GO:0042742^biological_process^defense response to bacterium`GO:0038094^biological_process^Fc-gamma receptor signaling pathway`GO:0045087^biological_process^innate immune response`GO:0002221^biological_process^pattern recognition receptor signaling pathway`GO:0002223^biological_process^stimulatory C-type lectin receptor signaling pathway`GO:0002292^biological_process^T cell differentiation involved in immune response	GO:0016021^cellular_component^integral component of membrane`GO:0016020^cellular_component^membrane`GO:0005886^cellular_component^plasma membrane`GO:0005509^molecular_function^calcium ion binding`GO:0030246^molecular_function^carbohydrate binding`GO:0038187^molecular_function^pattern recognition receptor activity`GO:0042742^biological_process^defense response to bacterium`GO:0038094^biological_process^Fc-gamma receptor signaling pathway`GO:0045087^biological_process^innate immune response`GO:0002221^biological_process^pattern recognition receptor signaling pathway`GO:0002223^biological_process^stimulatory C-type lectin receptor signaling pathway`GO:0002292^biological_process^T cell differentiation involved in immune response	.	ATGCTGAGCACATGGTTGATACCAACAGCCGTGTTGCTGTGCCTCATGGCCACCACTGGATCCGCACAGATCACCATAGATCCTGATCTAGTGAAGAAGCTTACTTCGGGAACCCATGGACTCCATCCGAACATAAATCACGGGCCTCACGGGCCTCACTTCCACCCATTCTGCTACTGCAAAAGTGGGTATGTGTTCCGAAGCTGTCCTCGCTGGCCGTACTGCAGATGCTACAAGTTCGTGCGAGATGTCGCCAGCTGGGCAGAAGCCAGGGAGTACTGCCAAGTGCTACGCGCCAACATGATGGAGGTGAAAGATTCTGCAACTCAATCCTGGCTCCAACGTCAACTATTTGCGCGACAAGATGAGACACAAAAAGCGGTTGACAGTCAGGAGGACCGGTCCTCTCGATTGACAACTGACATGGTATACAGCAACTGGATCCCGGGTGAACCGAACAACTACCTGGGCTACCAGAACTGTCTCACCATCAAACGACGCTCACCGAACAGCCGTTCGTACGGCTGGTTCGACGACGACTGTTACCAGAAGAAGTTCTACATCTGCGAGAGGCGCGGCTGGTACTGCTGGGGCTGGTCGTGTTGGCGCCGCTATTTAAGTCTTCCGAAGTGTTCCGTTCCCCCATCCGTAGCGATCGCGAGACGTGCTTCATCAAGTGCACATGCTGGAAATGTCGATAAAGTGACGTTTGAGGCGTAA	MLSTWLIPTAVLLCLMATTGSAQITIDPDLVKKLTSGTHGLHPNINHGPHGPHFHPFCYCKSGYVFRSCPRWPYCRCYKFVRDVASWAEAREYCQVLRANMMEVKDSATQSWLQRQLFARQDETQKAVDSQEDRSSRLTTDMVYSNWIPGEPNNYLGYQNCLTIKRRSPNSRSYGWFDDDCYQKKFYICERRGWYCWGWSCWRRYLSLPKCSVPPSVAIARRASSSAHAGNVDKVTFEA	PTHR22802:SF240	C-TYPE LECTIN DOMAIN FAMILY 17, MEMBER A
FUN_013025-T1 len:346 FUN_013025-T1:1-1041(+)	FUN_013025-T1	SLA_BITAR^SLA_BITAR^Q:343-681,H:13-126^26.667%ID^E:5.39e-07^RecName: Full=Snaclec bitiscetin subunit alpha;^Eukaryota; Metazoa; Chordata; Craniata; Vertebrata; Euteleostomi; Lepidosauria; Squamata; Bifurcata; Unidentata; Episquamata; Toxicofera; Serpentes; Colubroidea; Viperidae; Viperinae; Bitis	SLA_BITAR^SLA_BITAR^Q:343-681,H:13-126^26.667%ID^E:5.39e-07^RecName: Full=Snaclec bitiscetin subunit alpha;^Eukaryota; Metazoa; Chordata; Craniata; Vertebrata; Euteleostomi; Lepidosauria; Squamata; Bifurcata; Unidentata; Episquamata; Toxicofera; Serpentes; Colubroidea; Viperidae; Viperinae; Bitis	PF00059.22^Lectin_C^Lectin C-type domain^124-228^E:3.7e-14	.	.	GO:0005576^cellular_component^extracellular region`GO:0090729^molecular_function^toxin activity	GO:0005576^cellular_component^extracellular region`GO:0090729^molecular_function^toxin activity	.	ATGCAGACCAATGCGAATGACTTCCGGTTGGCCGACGAGGACTGCTCGAGTGACCAAAGGTTCATATGTTTACTTGGAAACAGTGGTGATTGTCAACGTTGTTGCTGCACGTTGTTGATCACCAAACGTGGTATTGGACTTCGGTACAAGTTGCCGCATCAACCAGTCACATTAGTTGCTAACAATTCGCGCCGTGTAAACCTAGGAAGCCGGCTGGTGTCCCCGAATGGGTATCATCCGTACAAGGAAGCCGGCTGGTGTCTCCGAATGGGTATCATCCGTACAAGGACTGCGGCTGACATCACCAACTGTCTTGCGGGAACTGGAAATATGACAGACAGCGGATTGTGCGTCTTCATTGGCGAGACTCCGCAGACGTGGCAGGCCGCACGTAGACTTTGCATCGAGCAAGGCGGTGACCTTTTATCATTGAGCAACAAAATGCTAAACGATGACATCACGCGCCTGATGAAACGAACGAACGACACGATGACAAAGCGACATTGGGTCGGCGCGACATCTGTTCACTGGATGTGGGTGACAGGTGAATCCGTGTACTATGCTAACTGGACCCATGACGCCCCTAGCGGCAGGCCGTACACATGCGCCACCATGTCGTCGCGTCTACAGTTCGGCTGGACGGACGAACAATGCAACTTCACGAAACCATTCGTGTGTCAGTTCGAGACACAGACAACGGCTGTCTCGACAACGACCACTGCCTTGGAGGTTACTTCGTCCATGGCAGCGGCTGGGTCGTCGAGTGCCGAGATGTCGACGGCGTCGAAGTCTGACTACGTCGCGACATCAGCAGCAGCGACGACTCCCGGCGACGCGGGAGATGGCGAGCAGACAGAACAAACCGTGCCGGTGGACAGAGGCGGCGGATTGTCAATGTTACATATAAAACGGCCGTGCAAGATGCGTCGACTCAGCACTGATGGCAGCGGATCGTCCAGTGGTTATTACGAGTTTTCTGTCTTCTTCGTTCGGCACATCTACAAGAGGACTATGTCAATGTCGTGTGTCATAAAACCGTGA	MQTNANDFRLADEDCSSDQRFICLLGNSGDCQRCCCTLLITKRGIGLRYKLPHQPVTLVANNSRRVNLGSRLVSPNGYHPYKEAGWCLRMGIIRTRTAADITNCLAGTGNMTDSGLCVFIGETPQTWQAARRLCIEQGGDLLSLSNKMLNDDITRLMKRTNDTMTKRHWVGATSVHWMWVTGESVYYANWTHDAPSGRPYTCATMSSRLQFGWTDEQCNFTKPFVCQFETQTTAVSTTTTALEVTSSMAAAGSSSAEMSTASKSDYVATSAAATTPGDAGDGEQTEQTVPVDRGGGLSMLHIKRPCKMRRLSTDGSGSSSGYYEFSVFFVRHIYKRTMSMSCVIKP	PTHR45784	C-TYPE LECTIN DOMAIN FAMILY 20 MEMBER A-RELATED	K06560
FUN_013060-T1 len:246 FUN_013060-T1:3-743(+)	FUN_013060-T1	.	.	PF00059.22^Lectin_C^Lectin C-type domain^108-171^E:2.5e-07	.	.	.	.	.	ACACACCCAAGAACCTCTGTCTCGGCACCTACGGAGCAGGAAAATGTTACACTATTCATAGCGGTTCATCAACAGGCCTGTCGTGGTATGAAGCTCGCTGGGAGTGTGCAGACAACGGAGGGGAGCTACTCCAGATCGCAGTGAACACGTCAGTTTATACACGGACAGCTGGGGTATTCCGGTGCTTGGTTCTGGATAGCACGGAAGGTGTGCGACAGGATCTTTTATTGTATGCCGCAAAGGACTGGACGCCAATGAAGCTCGTTCAGAACACGTGTGATGTCGAAACGAAGGCGTTTTTTGATCACCTAAATTCGGTGCTTCCAACGTGGCGTACGTGGTGGATAGGTGGCAGCAGAATTCGTTGGCAGTGGCCGATTGGAAACGAACTCTTGTACGCAAACTGGGCTTCCGACAGTCCAAATTCTGAAATATCAGCATGCGTCGTAATCGACAGTGGTTCCAAGTGGAAAGACATGAGTTGCCTTCGTCAAAATGGGTTCATATGCGAAACTGTTCACACCAAGAGGGGTTTGTTCAGTAGGAACACTCCCGGCTACAACGCCACACACGAAGACCACCACCACGCCACACACGAAGACCACCACCACGCCGCGCACGAAGACCACCACCACGCCGCGCACGAAGACCACCACCACGCCGCACACGAAGACCACCACCACGCCGCGCACGAAGACCACTACCACGCCGCGCACGAAGACCACTACCACGCAGCATACTAA	TPKNLCLGTYGAGKCYTIHSGSSTGLSWYEARWECADNGGELLQIAVNTSVYTRTAGVFRCLVLDSTEGVRQDLLLYAAKDWTPMKLVQNTCDVETKAFFDHLNSVLPTWRTWWIGGSRIRWQWPIGNELLYANWASDSPNSEISACVVIDSGSKWKDMSCLRQNGFICETVHTKRGLFSRNTPGYNATHEDHHHATHEDHHHAAHEDHHHAAHEDHHHAAHEDHHHAAHEDHYHAAHEDHYHAAY	PTHR45784	C-TYPE LECTIN DOMAIN FAMILY 20 MEMBER A-RELATED
FUN_013322-T1 len:388 FUN_013322-T1:1-1167(+)	FUN_013322-T1	COL12_CHICK^COL12_CHICK^Q:28-198,H:669-732^39.062%ID^E:3.43e-07^RecName: Full=Collectin-12;^Eukaryota; Metazoa; Chordata; Craniata; Vertebrata; Euteleostomi; Archelosauria; Archosauria; Dinosauria; Saurischia; Theropoda; Coelurosauria; Aves; Neognathae; Galloanserae; Galliformes; Phasianidae; Phasianinae; Gallus	COL12_CHICK^COL12_CHICK^Q:28-198,H:669-732^39.062%ID^E:3.43e-07^RecName: Full=Collectin-12;^Eukaryota; Metazoa; Chordata; Craniata; Vertebrata; Euteleostomi; Archelosauria; Archosauria; Dinosauria; Saurischia; Theropoda; Coelurosauria; Aves; Neognathae; Galloanserae; Galliformes; Phasianidae; Phasianinae; Gallus	PF00059.22^Lectin_C^Lectin C-type domain^14-66^E:3.3e-07	.	KEGG:gga:421061	GO:0005581^cellular_component^collagen trimer`GO:0031012^cellular_component^extracellular matrix`GO:0005615^cellular_component^extracellular space`GO:0016021^cellular_component^integral component of membrane`GO:0030246^molecular_function^carbohydrate binding`GO:0030169^molecular_function^low-density lipoprotein particle binding`GO:0046872^molecular_function^metal ion binding`GO:0038187^molecular_function^pattern recognition receptor activity	GO:0005581^cellular_component^collagen trimer`GO:0031012^cellular_component^extracellular matrix`GO:0005615^cellular_component^extracellular space`GO:0016021^cellular_component^integral component of membrane`GO:0030246^molecular_function^carbohydrate binding`GO:0030169^molecular_function^low-density lipoprotein particle binding`GO:0046872^molecular_function^metal ion binding`GO:0038187^molecular_function^pattern recognition receptor activity	.	ATGCGGAGGAACTCGAGCAGAGAGGGAACCATCGCCGAGAAACGGGAAGACTGGCATTGGCTCGACGGAACCAGTCTCAACTTTCCCAACTGGAAGACTGGAGCACCAAGTACCAACGCACAATGTGCGATGATCACAAAGACAGGATTTTGGGACGACGAATATTGCAGTCGTAGTCACAAGTTCATATGTAAGAAAGTTATATCGCAACCTATAACAACGACAACAACCTTAGCACCCACCACCACCACCACCACCACTACTACAACCACTACCCCCATCGCCACCACCACTACTGCCACTACCACAACTACCACTACCGAAATGGTCAGTCCACGGATGACCACAGGACCGCCAGGAAGTGACTGGACGACCCGGCAGGACAACGTCACATCATCAAACACCCCACAGAGCAGTATACTTCGCCCTGCACCCAGGCAGGATGGGCAAATTGGAAAAGTAATGCCAGGTGTCGGTCTCTACATCGGCGTGACGGCCGCCTGTGTTGTCGTTGTCCTCGCAGCGGTCGTGGCTGGCCTGGTTCTCTATAGAAGGTACGACCGCTCAATCATCAGTGTCGGTCTCTACATCGGCGTGACGGCCGCCTGTGTTGTCGTTATCCTCGCAGCGGTCGTGGCTGGCCTGGTTCTCTATAGAAGGAGGCACTCGACTAAATCCACACAGAACAGAGACACACCTCTACCTTCCATTACGTCCCCTCCTGCCACTGGGCATGAGCTGAACACACACGAACAGGAAGGAGTTGGCGAATACTCTTACGTAAACAAGACGAGCCACGACGAACCTGTTGGTTATGTGAACACGGCCAACGCTGACGGGGCTACTTACGTGAACACACGCGATGTCGGTGGAGCTGGCTACGTAAACACTGCTGACAGTGGCGGGACTGGCTATGTGAACACGAATGACACCAATGATCAGTCACATTACGAGCACGTGGCCGTCTCTCAACACCAAGCTCAGTCCAGTGCTGTCGAATCTTTTCGGCAAACGACTGCTAAATATGAAACAATGACGTCACCAACGACACCGTACGAAAATATCGAGCTAACAGGCGTTGTCGTACCTGGCGAATATGAATCGCTACAAAGTGCGAGGGTTGACGACAAACACGTGTATGAAGCTGCCAACAGCCAGGTCACATAA	MRRNSSREGTIAEKREDWHWLDGTSLNFPNWKTGAPSTNAQCAMITKTGFWDDEYCSRSHKFICKKVISQPITTTTTLAPTTTTTTTTTTTTPIATTTTATTTTTTTEMVSPRMTTGPPGSDWTTRQDNVTSSNTPQSSILRPAPRQDGQIGKVMPGVGLYIGVTAACVVVVLAAVVAGLVLYRRYDRSIISVGLYIGVTAACVVVILAAVVAGLVLYRRRHSTKSTQNRDTPLPSITSPPATGHELNTHEQEGVGEYSYVNKTSHDEPVGYVNTANADGATYVNTRDVGGAGYVNTADSGGTGYVNTNDTNDQSHYEHVAVSQHQAQSSAVESFRQTTAKYETMTSPTTPYENIELTGVVVPGEYESLQSARVDDKHVYEAANSQVT	PTHR45784	C-TYPE LECTIN DOMAIN FAMILY 20 MEMBER A-RELATED	K06560
FUN_021611-T1 len:857 FUN_021611-T1:1-2574(+)	FUN_021611-T1	COCA1_CHICK^COCA1_CHICK^Q:1312-1908,H:438-635^27.094%ID^E:3.22e-12^RecName: Full=Collagen alpha-1(XII) chain;^Eukaryota; Metazoa; Chordata; Craniata; Vertebrata; Euteleostomi; Archelosauria; Archosauria; Dinosauria; Saurischia; Theropoda; Coelurosauria; Aves; Neognathae; Galloanserae; Galliformes; Phasianidae; Phasianinae; Gallus`COCA1_CHICK^COCA1_CHICK^Q:1270-1821,H:121-304^25.397%ID^E:2.07e-06^RecName: Full=Collagen alpha-1(XII) chain;^Eukaryota; Metazoa; Chordata; Craniata; Vertebrata; Euteleostomi; Archelosauria; Archosauria; Dinosauria; Saurischia; Theropoda; Coelurosauria; Aves; Neognathae; Galloanserae; Galliformes; Phasianidae; Phasianinae; Gallus`COCA1_CHICK^COCA1_CHICK^Q:1303-1896,H:2321-2531^24.537%ID^E:6.38e-06^RecName: Full=Collagen alpha-1(XII) chain;^Eukaryota; Metazoa; Chordata; Craniata; Vertebrata; Euteleostomi; Archelosauria; Archosauria; Dinosauria; Saurischia; Theropoda; Coelurosauria; Aves; Neognathae; Galloanserae; Galliformes; Phasianidae; Phasianinae; Gallus	COCA1_CHICK^COCA1_CHICK^Q:1312-1908,H:438-635^27.094%ID^E:3.22e-12^RecName: Full=Collagen alpha-1(XII) chain;^Eukaryota; Metazoa; Chordata; Craniata; Vertebrata; Euteleostomi; Archelosauria; Archosauria; Dinosauria; Saurischia; Theropoda; Coelurosauria; Aves; Neognathae; Galloanserae; Galliformes; Phasianidae; Phasianinae; Gallus`COCA1_CHICK^COCA1_CHICK^Q:1270-1821,H:121-304^25.397%ID^E:2.07e-06^RecName: Full=Collagen alpha-1(XII) chain;^Eukaryota; Metazoa; Chordata; Craniata; Vertebrata; Euteleostomi; Archelosauria; Archosauria; Dinosauria; Saurischia; Theropoda; Coelurosauria; Aves; Neognathae; Galloanserae; Galliformes; Phasianidae; Phasianinae; Gallus`COCA1_CHICK^COCA1_CHICK^Q:1303-1896,H:2321-2531^24.537%ID^E:6.38e-06^RecName: Full=Collagen alpha-1(XII) chain;^Eukaryota; Metazoa; Chordata; Craniata; Vertebrata; Euteleostomi; Archelosauria; Archosauria; Dinosauria; Saurischia; Theropoda; Coelurosauria; Aves; Neognathae; Galloanserae; Galliformes; Phasianidae; Phasianinae; Gallus	PF00059.22^Lectin_C^Lectin C-type domain^62-170^E:1.5e-12`PF00059.22^Lectin_C^Lectin C-type domain^255-357^E:8.9e-10`PF00092.29^VWA^von Willebrand factor type A domain^439-610^E:6.8e-22	sigP:1^29^0.507^YES	.	GO:0005581^cellular_component^collagen trimer`GO:0062023^cellular_component^collagen-containing extracellular matrix`GO:0005615^cellular_component^extracellular space`GO:0007155^biological_process^cell adhesion`GO:0035987^biological_process^endodermal cell differentiation	GO:0005581^cellular_component^collagen trimer`GO:0062023^cellular_component^collagen-containing extracellular matrix`GO:0005615^cellular_component^extracellular space`GO:0007155^biological_process^cell adhesion`GO:0035987^biological_process^endodermal cell differentiation	.	ATGGCGCTGACGGACATGTTGCAAGGGAACGTCGTCGCGACGGCGTTGATGTTTATCGTCTTCCTGTCAGCGCCCGGCGTCGCTGCCGGCATGAAATTGGTGGAGGTGTCCCTAGCTAGCGGTGACACGTGCTTTCTCGACCGGGAAGGCAGTTTCAAGCGATGTTTTTCTTTCTCGACGGAAGCCAAGACATGGCCGGAAGCGAAGGACGCTTGCCGGGCCATGGATGGCTCCATGGCGGTGATGAAGCGATGGGAGGAACTCAATATTGTCAGAAAGGCAATGATGAAGAAGGGCTGGAGAACAGCGTGGTTCGGAGCGTCTCGCAAGTCCGTCACGTGGAAGTGGGAGGGAGCCAACACTGACGGCGTTGGCAACTTTAGTAAGTGGGGTCTGAAACGCCCACGTGAAGCCGACTCGCAACTCGACTGTGTTATGGTCGTGCCCTACTCGGGCTTCATCTGGCAAGACATGCCATGTGCCTTCTCCGTCGGATACGTCTGTCAAACAGGTCGTGGTTACGGTGGTTTTTACGGTGGTGGTTACGGTGGTGGTTACGGTGGTGGTTACGGTGGTAGTTACGGTGGTGGTTACGGTGGTGGTTACGGTGGTGGTTACGGTGGTGGCTCAGGTGGTGGTTCAGGTGGTAGTAGTTATGGCGGTGGTGGTGACGTTGACACGACGTTGTGCAGGGAAGGCAACAAACGCTACGACGAAGTGCTCGTCGTTGGCAATCGCTGCTTCCTCGTCAAGAACACGGAGGTGAGCTGGTTCCTGGCGCGTGAGATGTGCGAGAAGGCTGGAGCCAGGCTGGCAACCATCGACCGCCCCGATATACAGGAGCGTCTGACGAGGGCGTCTCCCGGCACAAACGCTATGGTCAACGGCTACTGGGTGGGACTGAGACGGGTCGAGTGGACATGGATCACAGGGGAAGAAATCGACTACCCGTACTGGGAGTCGAGCCAACCGAGTCGACATGGGAGTTGTGTGCGCATGGAGAAGTTCGATAGCGAGACGTATCTATGGGGCAACTGGAACTGCATGGAGCGGCTACGATACGTGTGCGAACTAGACATCTCCGACGAAACGCCAACGATCATCACAGAAGCAACATCGACGATGACGTCGCGGGAAACCAGCGAGACGATCGATAGCACCACCACGACCACCACTAAAGAGACCACTTCTAGTAACACCGCCACCAGCACTACAAGAACACCAACGTCATCAACTCCACGCACTACTAGCGAAGTGGACAACCGCAGCGAGTCGACAGCGCTCGATGCCTCTCCCAGGGCATGCCGGTACAGTGACGTCGCCGTCATTCTTGACGTCTCGGGATCAGAAGAAAACAGCGCAAAGACAATTCGTTTTATCGAATCTCTCATAACCCAGTTTAACGTCAGTTCCGCCTGCATGCGCGTCTCCGTGATGACGACATCTATCGCCAACGAAGGCGGTATATTGTTTCACCTGAACGAGTACAACGATACCGATATGTTACTGGACGATATTCGGGGTTTATCGTGGAACGACCAAAGCGACAGTATCTTCTCCGAGCTGCGCGATGCGCGCCGGAAAGTATTTCACACTGCCAATGGGGGTCGCGGTGATGCCGCGAATATAATCGTCCTTGTCACGGATGGTAATTCGCCCGAAGGTTACGTCGGGGTCGAAGACGCGCAGGTGCTGAAAGAGAACGTCACGGTCGTTGTTTTGGCAGTCGATTGTAGCGTCCCCGTGCGGGAACACCTTGTTGCGATCGCGAGTTCCCCTAGTGACAAACATCTAATAGATGTCGTCAACTTCGATTCCATTCAAAACGCGCTTGGTAGATTAACCAAACTCCTATTGTTCTACTCGTCAGACGGAATCTTGGCACACGAAAGTTATACCAGCAGCAAAGTCGCTGACGGGATGACTACGCTCGCGCTAAAAACTACAAACAATGTCGACGTTACACCAATATTAACAGATGCTGACGTCACCAACGAAACCAGTATTCATATCACAACCGATTTCCTAGACGTCGGCAACAGCAGCGACGACAGCGGCGTGACCTGGAACGAGCCAGAACTGTCCATCGCGCCACCTGCTGCCACCCCGAAAGCCGTGTCCGACGGGCGTATGGGGCCATATCCAGTGCTGGCGATTTCGCTGGCTTTCTCCGGGGTCGTTATTGCTGGAGCCGTCATCATATTTGTCATGGTCGTTCGTAGGAAGAAAAGGAAGAAAAGGTACGCTCCTGCCAATGTCGTCACGACGACGAAATATACGCACTATGGGGGCGAGTTCTCGACCACCGCCGCTGCCGCCAGACACGACCTCTCCCAGTCGCCCTCCTCGCCTTCGAGCACGGCGTCGCACTCGAGCGACAACTCCCGCTTCAACATCGACAACGTGACGACGCCGTGGGGAACGATGGGCAGCTGGCGCAAGTCGAACAAGAGTACCGATCGGCCGTCCATCGGTGCCGGACTTCCCAACGCCGACCAGCCGCCCAACACGCTGTTCTACAACTGCTGGAGCATTCCCGCCGACAACAACGTGTCGTCTGCTAACACGCACTGA	MALTDMLQGNVVATALMFIVFLSAPGVAAGMKLVEVSLASGDTCFLDREGSFKRCFSFSTEAKTWPEAKDACRAMDGSMAVMKRWEELNIVRKAMMKKGWRTAWFGASRKSVTWKWEGANTDGVGNFSKWGLKRPREADSQLDCVMVVPYSGFIWQDMPCAFSVGYVCQTGRGYGGFYGGGYGGGYGGGYGGSYGGGYGGGYGGGYGGGSGGGSGGSSYGGGGDVDTTLCREGNKRYDEVLVVGNRCFLVKNTEVSWFLAREMCEKAGARLATIDRPDIQERLTRASPGTNAMVNGYWVGLRRVEWTWITGEEIDYPYWESSQPSRHGSCVRMEKFDSETYLWGNWNCMERLRYVCELDISDETPTIITEATSTMTSRETSETIDSTTTTTTKETTSSNTATSTTRTPTSSTPRTTSEVDNRSESTALDASPRACRYSDVAVILDVSGSEENSAKTIRFIESLITQFNVSSACMRVSVMTTSIANEGGILFHLNEYNDTDMLLDDIRGLSWNDQSDSIFSELRDARRKVFHTANGGRGDAANIIVLVTDGNSPEGYVGVEDAQVLKENVTVVVLAVDCSVPVREHLVAIASSPSDKHLIDVVNFDSIQNALGRLTKLLLFYSSDGILAHESYTSSKVADGMTTLALKTTNNVDVTPILTDADVTNETSIHITTDFLDVGNSSDDSGVTWNEPELSIAPPAATPKAVSDGRMGPYPVLAISLAFSGVVIAGAVIIFVMVVRRKKRKKRYAPANVVTTTKYTHYGGEFSTTAAAARHDLSQSPSSPSSTASHSSDNSRFNIDNVTTPWGTMGSWRKSNKSTDRPSIGAGLPNADQPPNTLFYNCWSIPADNNVSSANTH	PTHR45784	C-TYPE LECTIN DOMAIN FAMILY 20 MEMBER A-RELATED	K06238
FUN_021994-T1 len:250 FUN_021994-T1:1-753(+)	FUN_021994-T1	.	.	PF00059.22^Lectin_C^Lectin C-type domain^16-66^E:2.5e-05	.	.	.	.	.	ATGCGAAGGAACTCAAGCAGAGAGGGAACCATCGCCGAGATACGAGAATATTGGCATTGCCTCGACCGAACCAGTCTCAATGTTCCCAACTGGAAGATGGGAGAACCAAGTACCAAAGCGCAATGTGCAGTGATCACAAAGACAGGATCTTGGGACGACGAATATTGCAGTCATAGTCACAAGTTCATATGCAAGAAAGGTTTTGGTCTCTACAGCGGCGTGGCGGCCGTCTGTGTTGTCCTCTTCGCTGCTGCCGTGGCTGGCCTGATGCTGTACAGAAGGAGACACTCGACGAAACCCACACACAAACGAGAAACAACACTATCATATATTACGTCCCCTCCTACCACTGAACATGAGATGAAAACACAAGAACCGGAAGGAGTTGGCGAATATTCTTACGTAAACAAGACGAGCCACGACGAAACTGTTGGTTACGTGAACACACGCGATGTCGGTGGAGCTGGCTACGCGAACACTGCTGACAGTGGCGGGACTGGCTACGTAAACACGAACGACACCAATGATCCGTCACAGTACGAGAATGAGGTCGTCTGCCAAATGCAAGCGCAAGCCAGTGCTCCGTATATCTCCCATCAACCCACAGGAGAATATGAAATAATGACGTCACCGACGTACGAAATTATCAAGCCAACAGGCCTCGTCGTGCCTGGCGAATATGAATCGCTAGGAAATGCGAGGAGTGACGAAAACCACGTGTATGAAACTGCAAACAGCAGTCACGTGAGATAA	MRRNSSREGTIAEIREYWHCLDRTSLNVPNWKMGEPSTKAQCAVITKTGSWDDEYCSHSHKFICKKGFGLYSGVAAVCVVLFAAAVAGLMLYRRRHSTKPTHKRETTLSYITSPPTTEHEMKTQEPEGVGEYSYVNKTSHDETVGYVNTRDVGGAGYANTADSGGTGYVNTNDTNDPSQYENEVVCQMQAQASAPYISHQPTGEYEIMTSPTYEIIKPTGLVVPGEYESLGNARSDENHVYETANSSHVR	PTHR45784	C-TYPE LECTIN DOMAIN FAMILY 20 MEMBER A-RELATED
FUN_026387-T1 len:88 FUN_026387-T1:1-267(+)	FUN_026387-T1	MRC2_RAT^MRC2_RAT^Q:13-237,H:1023-1110^32.955%ID^E:6.21e-06^RecName: Full=C-type mannose receptor 2;^Eukaryota; Metazoa; Chordata; Craniata; Vertebrata; Euteleostomi; Mammalia; Eutheria; Euarchontoglires; Glires; Rodentia; Myomorpha; Muroidea; Muridae; Murinae; Rattus	MRC2_RAT^MRC2_RAT^Q:13-237,H:1023-1110^32.955%ID^E:6.21e-06^RecName: Full=C-type mannose receptor 2;^Eukaryota; Metazoa; Chordata; Craniata; Vertebrata; Euteleostomi; Mammalia; Eutheria; Euarchontoglires; Glires; Rodentia; Myomorpha; Muroidea; Muridae; Murinae; Rattus	PF00059.22^Lectin_C^Lectin C-type domain^14-76^E:2.2e-05	.	KEGG:rno:498011	GO:0016021^cellular_component^integral component of membrane`GO:0005886^cellular_component^plasma membrane`GO:0030246^molecular_function^carbohydrate binding`GO:0005518^molecular_function^collagen binding`GO:0038023^molecular_function^signaling receptor activity`GO:0030574^biological_process^collagen catabolic process`GO:0006897^biological_process^endocytosis	GO:0016021^cellular_component^integral component of membrane`GO:0005886^cellular_component^plasma membrane`GO:0030246^molecular_function^carbohydrate binding`GO:0005518^molecular_function^collagen binding`GO:0038023^molecular_function^signaling receptor activity`GO:0030574^biological_process^collagen catabolic process`GO:0006897^biological_process^endocytosis	.	ATGAAAAATGGTTCGGCGTCGCTGGATACCAAGGTAGACAGATGGTGGATAGGCGGCACCAGGGTGCGTTGGCAGTGGACGAACGGAGAAGACATGATCTTCGCTAACTGGGCAGCCAACATGCCAGACTCTTTGTCCAAGACGTGCGCCGTCGTGGGCCGTGACGTCGGACAGGGGTACGAGTGGGGAGACAAGAGTTGTCGCGATGTCGCCGGGTTCATCTGTCAACAAGGTACGACTGCTCGACAAATGTGGAGCGACATTTAA	MKNGSASLDTKVDRWWIGGTRVRWQWTNGEDMIFANWAANMPDSLSKTCAVVGRDVGQGYEWGDKSCRDVAGFICQQGTTARQMWSDI	PTHR45784	C-TYPE LECTIN DOMAIN FAMILY 20 MEMBER A-RELATED
FUN_008316-T1 len:190 FUN_008316-T1:1-573(+)	FUN_008316-T1	.	.	PF00024.27^PAN_1^PAN domain^2-51^E:1.7e-06`PF14295.7^PAN_4^PAN domain^4-27^E:0.00075	.	.	.	.	.	ATGACCGCGCCGACGCCTGCCTATTGTGCCAGACACTGTCTTGCTGACCCGACGTGTACATCGTTCAACTGGAAACATACTGATCATCTGTGTGAGCTCGTCTCAAGTTCTGGCAAAACACCCGTCTACCAGAACAACATGGAGTACACACATTACAGCCCGTATGTGTGTCCGGGAGTGACTACACAAGTACCTAAACCAGGATGCGCCGGAGAATGGAAGAAATTCAACGGCAGTTATATGATAGTGTGTCGAAAGGATCCGCCTGTGTTGTGGACCTTGGCCAGAGAAATATGCACCAGCATGCAAGCAGACTTGATTGACTTGTCGGCACCCGGCCGAATCGAACAAATTGCCTTGTTGATCCCCGAGCTGCAGGCGTGGATTGGCTGTCGCAGAGTGGGCAATGATTGGTTGTGGGTGTCATCCAACAGAACGTGCGCGTCGCAGTTGACACCGTCCCCAGACTCTGGACATGCGTACGCATTTATCAACATCAACATGCTGGCAGAATTGGTGCCACAGCCACCTGCGTACACCCGCAGAAGCTTCATATGTGAGCGGAAACAGTGA	MTAPTPAYCARHCLADPTCTSFNWKHTDHLCELVSSSGKTPVYQNNMEYTHYSPYVCPGVTTQVPKPGCAGEWKKFNGSYMIVCRKDPPVLWTLAREICTSMQADLIDLSAPGRIEQIALLIPELQAWIGCRRVGNDWLWVSSNRTCASQLTPSPDSGHAYAFININMLAELVPQPPAYTRRSFICERKQ	PTHR22802:SF402	C-TYPE LECTIN DOMAIN FAMILY 4 MEMBER E
FUN_006443-T1 len:111 FUN_006443-T1:1-336(+)	FUN_006443-T1	.	.	PF00059.22^Lectin_C^Lectin C-type domain^29-92^E:7.3e-08	.	.	.	.	.	ATGATTACATCGTCCACAGCCGAAACATGCTCTTGCAACATCGTGGCCCGCAACGAGTCGTTTCAATGGCTGATGTGTCCATGTAAGACCAACTGGACAAACGCTGCACAGTCGTGTGCGAGCCTAGGGGGTCAGCTAGCCAGTCTACGAGACAAGAACACACACAATGCCCTGCAGACACAGCTCAATGATCGTCTCTACGGCGACACATGGGCGGGCGGCCGCAGTCGCAGGCTCGACTGGCACTGGTCGACAGGTAAGGACTGTGGCACTACGACTACAATAAACATTTGTGTTATACTGTACTGTGGCCTCGTCCGGGGCCCAGAGAGATAA	MITSSTAETCSCNIVARNESFQWLMCPCKTNWTNAAQSCASLGGQLASLRDKNTHNALQTQLNDRLYGDTWAGGRSRRLDWHWSTGKDCGTTTTINICVILYCGLVRGPER	PTHR45710:SF11	C-TYPE LECTIN DOMAIN-CONTAINING PROTEIN 180
FUN_007899-T1 len:781 FUN_007899-T1:1-2346(+)	FUN_007899-T1	MRC1_HUMAN^MRC1_HUMAN^Q:28-1161,H:373-778^21.667%ID^E:8.88e-13^RecName: Full=Macrophage mannose receptor 1;^Eukaryota; Metazoa; Chordata; Craniata; Vertebrata; Euteleostomi; Mammalia; Eutheria; Euarchontoglires; Primates; Haplorrhini; Catarrhini; Hominidae; Homo`MRC1_HUMAN^MRC1_HUMAN^Q:46-1176,H:964-1361^22.381%ID^E:9.29e-11^RecName: Full=Macrophage mannose receptor 1;^Eukaryota; Metazoa; Chordata; Craniata; Vertebrata; Euteleostomi; Mammalia; Eutheria; Euarchontoglires; Primates; Haplorrhini; Catarrhini; Hominidae; Homo`MRC1_HUMAN^MRC1_HUMAN^Q:313-1068,H:187-453^25.09%ID^E:1e-06^RecName: Full=Macrophage mannose receptor 1;^Eukaryota; Metazoa; Chordata; Craniata; Vertebrata; Euteleostomi; Mammalia; Eutheria; Euarchontoglires; Primates; Haplorrhini; Catarrhini; Hominidae; Homo	MRC1_HUMAN^MRC1_HUMAN^Q:28-1161,H:373-778^21.667%ID^E:8.88e-13^RecName: Full=Macrophage mannose receptor 1;^Eukaryota; Metazoa; Chordata; Craniata; Vertebrata; Euteleostomi; Mammalia; Eutheria; Euarchontoglires; Primates; Haplorrhini; Catarrhini; Hominidae; Homo`MRC1_HUMAN^MRC1_HUMAN^Q:46-1176,H:964-1361^22.381%ID^E:9.29e-11^RecName: Full=Macrophage mannose receptor 1;^Eukaryota; Metazoa; Chordata; Craniata; Vertebrata; Euteleostomi; Mammalia; Eutheria; Euarchontoglires; Primates; Haplorrhini; Catarrhini; Hominidae; Homo`MRC1_HUMAN^MRC1_HUMAN^Q:313-1068,H:187-453^25.09%ID^E:1e-06^RecName: Full=Macrophage mannose receptor 1;^Eukaryota; Metazoa; Chordata; Craniata; Vertebrata; Euteleostomi; Mammalia; Eutheria; Euarchontoglires; Primates; Haplorrhini; Catarrhini; Hominidae; Homo	PF00059.22^Lectin_C^Lectin C-type domain^21-125^E:1.4e-05`PF00059.22^Lectin_C^Lectin C-type domain^147-253^E:7.8e-09`PF00059.22^Lectin_C^Lectin C-type domain^283-388^E:1.7e-12	.	KEGG:hsa:4360	GO:0009986^cellular_component^cell surface`GO:0010008^cellular_component^endosome membrane`GO:0005887^cellular_component^integral component of plasma membrane`GO:0005886^cellular_component^plasma membrane`GO:0038024^molecular_function^cargo receptor activity`GO:0005537^molecular_function^mannose binding`GO:0038023^molecular_function^signaling receptor activity`GO:0004888^molecular_function^transmembrane signaling receptor activity`GO:0001618^molecular_function^virus receptor activity`GO:0071346^biological_process^cellular response to interferon-gamma`GO:0071353^biological_process^cellular response to interleukin-4`GO:0071222^biological_process^cellular response to lipopolysaccharide`GO:0006898^biological_process^receptor-mediated endocytosis	GO:0009986^cellular_component^cell surface`GO:0010008^cellular_component^endosome membrane`GO:0005887^cellular_component^integral component of plasma membrane`GO:0005886^cellular_component^plasma membrane`GO:0038024^molecular_function^cargo receptor activity`GO:0005537^molecular_function^mannose binding`GO:0038023^molecular_function^signaling receptor activity`GO:0004888^molecular_function^transmembrane signaling receptor activity`GO:0001618^molecular_function^virus receptor activity`GO:0071346^biological_process^cellular response to interferon-gamma`GO:0071353^biological_process^cellular response to interleukin-4`GO:0071222^biological_process^cellular response to lipopolysaccharide`GO:0006898^biological_process^receptor-mediated endocytosis	.	ATGTACACGTCCACGGCTGGTTCTATGTGCTACTGGGTCCCGGACAAAGAGCAAATGTTGGATTTCGACGATGCGTTGAATCGCTGTAGAAAAGAAGGCGGTGAGTTGGCTACCTTAGAGCGGCGAGAGCAGCTTCAACACGTGAATAGAACAGACGCGCTGAATGGAACGGAAGACAGACCGGCGTGGATTAATCTGCAGAAGATTGGCATATGGCCGTTTTATTCATGGAAGTGGCGGGGGAAAATCCCGACGGACTACACGGCCTGGATTCATCCCTACAGCGGTGATGGAAAATACGCATACATCAGTCGCAGCGACGGTTACAGATGGCGGAACCAGGACCGTGATGACGAGGCGGTGGCCCTGTGTCAAAACTGTCCCAACCTACTTCTCGAAGAAGACGGTGTCTTCATATGCTACTGGGTTATAAAAGACTCCAAGAAGTTTGACCAAGCGCATAGCCTTTGCAAATCCGAGACTGGTCACATGGCAATAATTGACACGTTGCAAAAAGTTAAACACCTCAAAGACAATGACCTGCTAAGAGGTACATGGAACAAAAGGACGTGGATTTGGCTTCAAAGGCAGGACGGCCTTTCCCGGTCGACATGGGTGTGGGGTGACAGGGAGAAGATAAACTACAGCACTTGGGAAGATAAGTACCCCGCGGCAACACACTTGTGCGCCTATATGGAGAATTATTCATGGAAGAACGCCCACTGCGGCTGGTCGAAAATGTATGCGCTGTGCGAATACGTTGCTACAGACGACACTTGTGATAGCGACATATTCCACAAGGACACAGATTCCGTGTGCTACTTCATCACACGTACGCATAAAAACATCTTCAACCGTGCGAAAGATGCATGCCTCAAAGAAGGAGCGTCGCTAGCAACCATTGATACCGACGAGAAAATGCAGCACATCAGAAGCATCAAACTCCTAAATAAAATCTCCAAACAGGTGTGGATATCGTTGAAGGCCGTCGAAGGGAGCGAGGGGTTAATTTGGAAATGGAACGAGGAAACGGAGTTGACTTACTCAGCGTGGCACACCGATTACCCGAAACTGCCTTTCGGCTGTGCTTACATCAGCAATTATGGCATCGACCATTGGATGAATATTAACTGTGACAGCAAACAATATGTTTTGTGTGAACGAAGGTTCATAGTGAAAACAACAGCAACGACTACTGTAGCACCGACTACTACACAAGAAACAACAACTACTGTAGCGCCGACTACTACACAAGAAACAACAACTACTGTAGCGCCGACTACTACACAAGAAACAACGACTACTGTAGCGCCGACTACTACACAAAAAACAACGACTACTGTAGCGCCGACTACTACACAAGAAACAACGACTACTGTAGCACCGACTACTACCAAAGAAACAACAACTACTGTAGCGCCGACTACTACACAAGAAACAACGACTACTGTAGCGCCTACTACTACACAAGAAACAACAACTACAACACAAGAAACAACAACTACTGTAGCGCCGACTACAACACAAGAAACAACAACTACTGTAGCGCCGACTACAACACAAGAAGCAACAACTACCGTAGCGCCGACTACTGTCCATGAAAGAACAACTACTGTCGCGCCGACTACTACCCAGAAAGCAACAACTATTATAGCGCAGACTACTATCAAGGAAACAACAACTACTATAGCGCCGACTTCTGCCCAAGATGCAACAACTACTATAGCGCCGACTACTATCAAGGACACATCAACTACTGTAGCGCCGACAACTACCCAAGATGCAACTACTACTGTAGCGCCGACTACTAACCAGGAAACAACAACTACTGTAGCGCGGACTACTACCCAAGATGCAACAACTACTGTAGCGCCGACTACTAACAAGGAAACAACAACTACTATAGCGCCGACGACTACCCAAGATGCAACAACTACTGTAGCGCTGACTACTAACCAGGAAACAACATCTACTGTAGCGCCGACGACTACCCAGGAAACAACAACTATGGTAGCGCCGACTACTACCCAAGATGCAACAACAACTGCAGCGCCAACTACTACCCAGGAAACAACACCGACTGTAGCGCCGACTACTACGCGAGAAACAACAACAACAACGATGACATCAACTACAACAACAGCAACAACAACTACTACGAGAGGTGCTTCAGACAGGACTTTGTATCCCGTACGTCCGCCACTGTCGAAGGAATTCGCCAAAATGAACCGGATATTGGAGGTCGTAGCGGATCTGCCCATCAGCACCAAACAGACGATGGGCTACTCGGCGCTTGAGCTCATTCTCGACTGCGAGTTTGCCGGTTCTGAGTGCGACTTGAGGTAG	MYTSTAGSMCYWVPDKEQMLDFDDALNRCRKEGGELATLERREQLQHVNRTDALNGTEDRPAWINLQKIGIWPFYSWKWRGKIPTDYTAWIHPYSGDGKYAYISRSDGYRWRNQDRDDEAVALCQNCPNLLLEEDGVFICYWVIKDSKKFDQAHSLCKSETGHMAIIDTLQKVKHLKDNDLLRGTWNKRTWIWLQRQDGLSRSTWVWGDREKINYSTWEDKYPAATHLCAYMENYSWKNAHCGWSKMYALCEYVATDDTCDSDIFHKDTDSVCYFITRTHKNIFNRAKDACLKEGASLATIDTDEKMQHIRSIKLLNKISKQVWISLKAVEGSEGLIWKWNEETELTYSAWHTDYPKLPFGCAYISNYGIDHWMNINCDSKQYVLCERRFIVKTTATTTVAPTTTQETTTTVAPTTTQETTTTVAPTTTQETTTTVAPTTTQKTTTTVAPTTTQETTTTVAPTTTKETTTTVAPTTTQETTTTVAPTTTQETTTTTQETTTTVAPTTTQETTTTVAPTTTQEATTTVAPTTVHERTTTVAPTTTQKATTIIAQTTIKETTTTIAPTSAQDATTTIAPTTIKDTSTTVAPTTTQDATTTVAPTTNQETTTTVARTTTQDATTTVAPTTNKETTTTIAPTTTQDATTTVALTTNQETTSTVAPTTTQETTTMVAPTTTQDATTTAAPTTTQETTPTVAPTTTRETTTTTMTSTTTTATTTTTRGASDRTLYPVRPPLSKEFAKMNRILEVVADLPISTKQTMGYSALELILDCEFAGSECDLR	PTHR45710	C-TYPE LECTIN DOMAIN-CONTAINING PROTEIN 180
FUN_008315-T1 len:280 FUN_008315-T1:1-843(+)	FUN_008315-T1	.	.	PF00024.27^PAN_1^PAN domain^65-114^E:1.4e-05`PF14295.7^PAN_4^PAN domain^69-95^E:0.0028	.	.	.	.	.	ATGTCGTTGCTGTTCGGGGTTGTCGTAACGGTTACCTGGATGACGTCATTGTTATTCGTTGCTATGGCTACAGTCATCATGCTGCTGTTCGTTTCTGGCCACAAACGCTCGGCTGACGGAACCAGTCGCACAGCCTCTGTGCGTTCCATCCACGTCTGTAGAAAGGTCGATGTCCGCGCCATGTCCAACCGGACGCTGTCCACGACTGCATCGTCGCTTGCCTACTGTGCCAGACGATGTGTGGCTGACTCGACGTGTTCATCGTTTAACTGGAAGAAGTCTGATCGTCTGTGTGAACTCGTCTCCAATTATGGCAACGCGCCCGTCTACCGCGCTAACACGGACTATATCCACTACGGCCCCGATGTGTGTCCGAGAAATCCGACTACAACGACGACAAACTGCAGAACAGACTGGATGACGTTCAGAGGTAGCTGTATCCTCATAGTGCGCAACAACTCGGCCAATACCTGGCACCAGGCACGGAAGCTGTGTAAACACAAGGGGGCTGACCTGATCGAAGTGGCTCCCGACGACATGGATCCACTCTACCGAATTTTCGGATCAACCGCGTATCACTACTGCCTGTGTTACTTCACTGTGTCTCTGTCGCAGCGTATCACGGCTGCCCGTGTTACATCGTATCACGGCTGGATCGGCTGCTACTCGTTCAATGGCCAGTGGCTGTGGCCCAGTGGCGCTGTCTTCAAACCAAGCTACACACCACCTCCAGGCACCGAGACGAAGTGTTTGCTCAACAAACATGTGGGCGGCAGTAAAGTGCTTCTCTTGGAAGAACACGAGACATCGAAAGGATTCGTGTGCCAAATGTCGCCGTCATAG	MSLLFGVVVTVTWMTSLLFVAMATVIMLLFVSGHKRSADGTSRTASVRSIHVCRKVDVRAMSNRTLSTTASSLAYCARRCVADSTCSSFNWKKSDRLCELVSNYGNAPVYRANTDYIHYGPDVCPRNPTTTTTNCRTDWMTFRGSCILIVRNNSANTWHQARKLCKHKGADLIEVAPDDMDPLYRIFGSTAYHYCLCYFTVSLSQRITAARVTSYHGWIGCYSFNGQWLWPSGAVFKPSYTPPPGTETKCLLNKHVGGSKVLLLEEHETSKGFVCQMSPS	PTHR45710	C-TYPE LECTIN DOMAIN-CONTAINING PROTEIN 180
FUN_017651-T1 len:295 FUN_017651-T1:1-888(+)	FUN_017651-T1	.	.	PF00059.22^Lectin_C^Lectin C-type domain^177-276^E:2.2e-12	.	.	.	.	.	ATGTTCCACATCTTGCGCTGTGATGCAGGCGATATGGAGGGGAACGCGGACAAGCAGTTATACACCTTTCTGAAGCCGTCGGACGCAGCGCCAGACCAACAGAGCGTCGGGCCGGGGAGTGTCTGGCGCGGCTTCACGGACACAACGACGGCGCACGGCGTTCCTCACGTGCGTAGATCCATTGGTAAGTCAACCCGAACACCACAGATATCGTCGACACCAAAGTGCTGTTCAAATGTGTTAAGGAACCAGGTGTGGATGTGGTTGACACGAACTGACGGCGTCTGGAAATGGAGAGGACAAACCGTTGACACTCTCGCGTTGTGGCACGATGACAAATCAAAATCTGGCAAAAAGGACAAAGACTGTGCGTCCATAAAACAGGATAAGATTGATGAATGGGAGAAAAAGAAATGCGACGATAAAGGAGTGTCGCTATGTGAAGGACCCATGACGGATTGCCCAGTACCGGAATACACGGACGGAACGGGCACAAGTTGCTTCTGGGTTCCTGAGAAGAAAAACAAGGCGGAATCGTTCAAGGCGGCATGGGATCTTTGTAGGAAACACAACGCGACATTAGCCGTACTGGACACGGCCGAGAAGGTGGCACACATAAAGAACCACGGGGTGTTAAATGGAACGAAAGACAGCGTGTGGATGTGGCTGACACGAACTGACGGCGTCTGGAAATGGAGAGGTGAAACAAAAGACACGCTCGCGTTGTGGCACGATGACAAAGGTGACTGCGCGTACACGGAACACAAAAAGGTTGATGAATGGAAGAAAGGGGACTGCAGTAAAAAGGCGCTGTCGCTCTGTGAACGATCCATCAAGTGTGAGTTGCCGAGTCGCTGCCACAATGTAGCAAAGTTGTCCAGACGGTGA	MFHILRCDAGDMEGNADKQLYTFLKPSDAAPDQQSVGPGSVWRGFTDTTTAHGVPHVRRSIGKSTRTPQISSTPKCCSNVLRNQVWMWLTRTDGVWKWRGQTVDTLALWHDDKSKSGKKDKDCASIKQDKIDEWEKKKCDDKGVSLCEGPMTDCPVPEYTDGTGTSCFWVPEKKNKAESFKAAWDLCRKHNATLAVLDTAEKVAHIKNHGVLNGTKDSVWMWLTRTDGVWKWRGETKDTLALWHDDKGDCAYTEHKKVDEWKKGDCSKKALSLCERSIKCELPSRCHNVAKLSRR	PTHR45710	C-TYPE LECTIN DOMAIN-CONTAINING PROTEIN 180
FUN_022898-T1 len:573 FUN_022898-T1:1-1722(+)	FUN_022898-T1	MRC1_MOUSE^MRC1_MOUSE^Q:703-1146,H:613-780^21.765%ID^E:7.69e-06^RecName: Full=Macrophage mannose receptor 1;^Eukaryota; Metazoa; Chordata; Craniata; Vertebrata; Euteleostomi; Mammalia; Eutheria; Euarchontoglires; Glires; Rodentia; Myomorpha; Muroidea; Muridae; Murinae; Mus; Mus	MRC1_MOUSE^MRC1_MOUSE^Q:703-1146,H:613-780^21.765%ID^E:7.69e-06^RecName: Full=Macrophage mannose receptor 1;^Eukaryota; Metazoa; Chordata; Craniata; Vertebrata; Euteleostomi; Mammalia; Eutheria; Euarchontoglires; Glires; Rodentia; Myomorpha; Muroidea; Muridae; Murinae; Mus; Mus	PF01822.20^WSC^WSC domain^116-193^E:1e-14`PF00059.22^Lectin_C^Lectin C-type domain^278-381^E:3.2e-10	sigP:1^22^0.825^YES	KEGG:mmu:17533	GO:0009986^cellular_component^cell surface`GO:0010008^cellular_component^endosome membrane`GO:0016021^cellular_component^integral component of membrane`GO:0005886^cellular_component^plasma membrane`GO:0038024^molecular_function^cargo receptor activity`GO:0005537^molecular_function^mannose binding`GO:0038023^molecular_function^signaling receptor activity`GO:0004888^molecular_function^transmembrane signaling receptor activity`GO:0071346^biological_process^cellular response to interferon-gamma`GO:0071353^biological_process^cellular response to interleukin-4`GO:0071222^biological_process^cellular response to lipopolysaccharide`GO:0006898^biological_process^receptor-mediated endocytosis	GO:0009986^cellular_component^cell surface`GO:0010008^cellular_component^endosome membrane`GO:0016021^cellular_component^integral component of membrane`GO:0005886^cellular_component^plasma membrane`GO:0038024^molecular_function^cargo receptor activity`GO:0005537^molecular_function^mannose binding`GO:0038023^molecular_function^signaling receptor activity`GO:0004888^molecular_function^transmembrane signaling receptor activity`GO:0071346^biological_process^cellular response to interferon-gamma`GO:0071353^biological_process^cellular response to interleukin-4`GO:0071222^biological_process^cellular response to lipopolysaccharide`GO:0006898^biological_process^receptor-mediated endocytosis	.	ATGAATATCCTACACGTTCACCGACGACTTCTCTTGGTGTATTTATGTTTACAAGCAGTGCGGGCAGAGAGCAGCTGTCTCCTGGAGGAGGCGGGAATGTGCTACACGGTGTCCAGTGACGCCAAGACGTGGTCAGCGGCAGAACAGGCCTGTGGACCGGGTGGTCACCTGATATCCGTGCCGAGCAAGGATCGCCAGACGACGTTGGAGACATTGACGACAATGGCCCGGTTGACTGACGTGTGGCTGGGCGGGTCATTGTCGACTCACGACACGCCTCTGTGGAGGTGGATTGCCGCGTGTTCGACGTGCGGGTTAGAGAACAATGGCTCTGCGCTTGCACCGCAAGGATGCTACGAGGAATGGTCGTCCGCAAGAGAATTTCTTCTGGAGAACAAGATCACTGTTCCAAGTCTCACCCCGGATAAGTGTCAACAGGCGTGCGCAGACAGGAACTTTACCTACGCCGCCGTGCAGGGTGGGGATACGTGTATATGCGGTGAGACGTTTGGTAAGCACGGGGTGCAGAGTTACTGCAACAAGCCGTGTGTTGGAGACAGACAGCAGACGTGTGGCGGTCGGGGACTCAACTACGTCTACAGAGTCGGCGGAGACTACGGGTCTTGGGGCAGTGACCAGCCGAGCGGAGAGAACGACCTGCAGATGTGTGGAGCTCTGAACCACCTCAACGAATACAAGATGGACGACACTGACTGCTCCAGCAAGTACCGCTTCCTGTGCGACGTCCCTCAATGCCCAGACAACATCCCTGCCGACAGCCAGTACCGCCTCATCGACGGCTTGTGTATGTATGTAAGCAACAGCGACGACAAACGGTCGTGGCTCCAGGGGCGTCAGTTCTGCCAGCTGCTTGGCGGTGACCTGGCGACCATGCGCAGCGACAGTGGCCTCTTCGCCGTCCGACAGTGGCTGGAAACGAGGCCAGCGTATGGCTCGCTCACGTGGGTCGGACTGGCGAAGACCGTCTGGTACTGGACAACAGGTGTCGACATAAAGTACAGCAAGTTCGACGGCAGTGAGCCGACCAGCGCCGACAAGAAGTGTGTCTACGTAGACGTGGCCGACAACGCGGTGTGGAAGACGGCCGAATGCCGACTGGAAAAACATTACATCTGTCAAACGGAAATTCCCACAACTACGACACCGGCGCCAATAACAACAACAGCACCACCCACTACTACTACTAGTAGTACTAGCACTACTGCTGGTACTACTACTAATACTAGTAGTAGTACTAGCACTGCTGCTGGTACTACTACTCCTAATAGTAGTAGTAGCATTACTGCTACTACTACTGATGCTGTCATTACTACAACGACCTTGGCGACGACAACAGACACGGCAACGGGAACGACTCCAAAACAATCGACACCACTTCCGGACCAGGGCAAGTCCACTCAGAACACCGGGAACATATCAGTCTTGGAATGGGTTCTCCTCATCTTCGTGGTCCTCCTGATTCTCCTCCTCATCATCGTCATCATCACGTTCGTCTGGTACGCCAAGTACCGCTCGGACAAGTCGAAAGTTGCACCGTACAAGACGCATGACGCCCGGTCCGAGGCGGTGTCGCCTGATGCAGACTCTGACTCGATATACTACACGGACATGGGCAGCTCAAATGACTTGTTGAAGCCTGGCAGTGGACGCTGGACTAACTACAGGAAAGAGCGTCAAGTGGCTGTTGACTTCGAACCATGA	MNILHVHRRLLLVYLCLQAVRAESSCLLEEAGMCYTVSSDAKTWSAAEQACGPGGHLISVPSKDRQTTLETLTTMARLTDVWLGGSLSTHDTPLWRWIAACSTCGLENNGSALAPQGCYEEWSSAREFLLENKITVPSLTPDKCQQACADRNFTYAAVQGGDTCICGETFGKHGVQSYCNKPCVGDRQQTCGGRGLNYVYRVGGDYGSWGSDQPSGENDLQMCGALNHLNEYKMDDTDCSSKYRFLCDVPQCPDNIPADSQYRLIDGLCMYVSNSDDKRSWLQGRQFCQLLGGDLATMRSDSGLFAVRQWLETRPAYGSLTWVGLAKTVWYWTTGVDIKYSKFDGSEPTSADKKCVYVDVADNAVWKTAECRLEKHYICQTEIPTTTTPAPITTTAPPTTTTSSTSTTAGTTTNTSSSTSTAAGTTTPNSSSSITATTTDAVITTTTLATTTDTATGTTPKQSTPLPDQGKSTQNTGNISVLEWVLLIFVVLLILLLIIVIITFVWYAKYRSDKSKVAPYKTHDARSEAVSPDADSDSIYYTDMGSSNDLLKPGSGRWTNYRKERQVAVDFEP	PTHR45710:SF11	C-TYPE LECTIN DOMAIN-CONTAINING PROTEIN 180	K06560
FUN_040271-T1 len:247 FUN_040271-T1:1-744(+)	FUN_040271-T1	.	.	.	sigP:1^20^0.865^YES	.	.	.	.	ATGGACGGGGTGGCCCGGTGGCTTCTCCGGCTGCTGCTCGTCCTCGATGCCGCCCTGGCTGCAGAGAGATGCATCTCCGCCATGACGTTCTGGCACGGGCGTTGCTACAGCTTCTACTCGACGCCGTTGGACGCGACAGCGGCACGTGATCTCTGTCACAGAAATCACTCGACCTTGATGACAGTTGACACCGCGGAAGAGATGGATTGGGTGATGACGAGACTGCGCGCTTTTCCAATTGTCACAACTTGGCACATTAACGGTGCGCCAGTCGTCTACCATCGTTACGCGTCGCCGAGAACGTCACGCGTAGCCGGGCATTGCGTCATCGTCGACGTGACGCGCTACGGACGTGGCACGTGCGCGTGGCGAGATGTCGCGTGCGACTCACGTCACGCAGTCACCTGCAGCCGCCTCTACCTTGCGCCACTGTCGAAGACCGAGGATGAATATGAGGACCCGGCTACTTCCGGGACCACTGCAGCCGACAGACGTCCGTCAGCACGGGCGATGGGCTACGTCGCTATCGTCCTGGTGTTGGTCGAACTCTGGTGCGTCGTCATGCTCGACTGGAATGACTTTGCAAGAAATGTTGGAATAATGAAGAAAAACGTAAGGAATTGCCTTCGCAGTAAGGGCAATGGCAACGTGGCTCGCAGCGAAGGGCAAAGAAAAGGCAACCGATTTCAGAATGGCGAGAGGCCAGACGCCGATGTAAGAGACGTAGTTGAATCTCTTGTGTGA	MDGVARWLLRLLLVLDAALAAERCISAMTFWHGRCYSFYSTPLDATAARDLCHRNHSTLMTVDTAEEMDWVMTRLRAFPIVTTWHINGAPVVYHRYASPRTSRVAGHCVIVDVTRYGRGTCAWRDVACDSRHAVTCSRLYLAPLSKTEDEYEDPATSGTTAADRRPSARAMGYVAIVLVLVELWCVVMLDWNDFARNVGIMKKNVRNCLRSKGNGNVARSEGQRKGNRFQNGERPDADVRDVVESLV	PTHR45710	C-TYPE LECTIN DOMAIN-CONTAINING PROTEIN 180
FUN_030092-T1 len:143 FUN_030092-T1:1-432(+)	FUN_030092-T1	KLRA4_MOUSE^KLRA4_MOUSE^Q:40-237,H:139-200^33.333%ID^E:4.08e-06^RecName: Full=Killer cell lectin-like receptor 4;^Eukaryota; Metazoa; Chordata; Craniata; Vertebrata; Euteleostomi; Mammalia; Eutheria; Euarchontoglires; Glires; Rodentia; Myomorpha; Muroidea; Muridae; Murinae; Mus; Mus	KLRA4_MOUSE^KLRA4_MOUSE^Q:40-237,H:139-200^33.333%ID^E:4.08e-06^RecName: Full=Killer cell lectin-like receptor 4;^Eukaryota; Metazoa; Chordata; Craniata; Vertebrata; Euteleostomi; Mammalia; Eutheria; Euarchontoglires; Glires; Rodentia; Myomorpha; Muroidea; Muridae; Murinae; Mus; Mus	PF00059.22^Lectin_C^Lectin C-type domain^35-112^E:1.5e-05	sigP:1^17^0.6^YES	KEGG:mmu:16635	GO:0009986^cellular_component^cell surface`GO:0009897^cellular_component^external side of plasma membrane`GO:0016021^cellular_component^integral component of membrane`GO:0005886^cellular_component^plasma membrane`GO:0030246^molecular_function^carbohydrate binding`GO:0007155^biological_process^cell adhesion	GO:0009986^cellular_component^cell surface`GO:0009897^cellular_component^external side of plasma membrane`GO:0016021^cellular_component^integral component of membrane`GO:0005886^cellular_component^plasma membrane`GO:0030246^molecular_function^carbohydrate binding`GO:0007155^biological_process^cell adhesion	.	ATGGCGTCCAGTTTTCTGCTAGCCACGCTCGTCTGCTGTGGAATAAATGCTGGGTGGGTGAAGCATGGCGACCTGTGCTACTATTTCTCCAGTATACCGGAGTCGAGCCCATGGAGTAGAGCCTATCAGCTATGTGCTGCCAAAGACGCCATCTTGGCCCGTGTCGAATCCGAGGACGTCAACAACTTCATACACTCAATCATCCCTTCCGTTCACCAGGCCCATTGGATCGGGATCGTAGACATCGTCAATGCATTCGGGGTGCATGAGATGGTCTACGCGGACGATCGCCAGAAGATCGTCTACAGCCACTACGCTGACGGCGAACCCCTGCACTCCCGCACCTTCATCCGTGGAGGAGTCTCGACCATGGAATGGTTCACGGGAAACAACAACCACGTGTACCAGTACATCTGCCAGAAGCCGTGCTAG	MASSFLLATLVCCGINAGWVKHGDLCYYFSSIPESSPWSRAYQLCAAKDAILARVESEDVNNFIHSIIPSVHQAHWIGIVDIVNAFGVHEMVYADDRQKIVYSHYADGEPLHSRTFIRGGVSTMEWFTGNNNHVYQYICQKPC	PTHR22802:SF393	C-TYPE LECTIN MANNOSE-BINDING ISOFORM-LIKE	K06560
FUN_002008-T1 len:333 FUN_002008-T1:1-1000(+)	FUN_002008-T1	SLA1_DEIAC^SLA1_DEIAC^Q:22-276,H:11-96^34.483%ID^E:1.21e-09^RecName: Full=Snaclec agglucetin subunit alpha-1;^Eukaryota; Metazoa; Chordata; Craniata; Vertebrata; Euteleostomi; Lepidosauria; Squamata; Bifurcata; Unidentata; Episquamata; Toxicofera; Serpentes; Colubroidea; Viperidae; Crotalinae; Deinagkistrodon	SLA1_DEIAC^SLA1_DEIAC^Q:22-276,H:11-96^34.483%ID^E:1.21e-09^RecName: Full=Snaclec agglucetin subunit alpha-1;^Eukaryota; Metazoa; Chordata; Craniata; Vertebrata; Euteleostomi; Lepidosauria; Squamata; Bifurcata; Unidentata; Episquamata; Toxicofera; Serpentes; Colubroidea; Viperidae; Crotalinae; Deinagkistrodon	PF00059.22^Lectin_C^Lectin C-type domain^42-108^E:7.2e-08`PF01822.20^WSC^WSC domain^107-190^E:1.6e-10	sigP:1^21^0.864^YES	.	GO:0005576^cellular_component^extracellular region`GO:0090729^molecular_function^toxin activity	GO:0005576^cellular_component^extracellular region`GO:0090729^molecular_function^toxin activity	.	ATGGCGAATAAGCGGGTGTGCGTTTTGCTGCTTCTACGGGGCCTCACGGCATGCTGTGAAGCAATAACTTGCACAGACGGGGCAGTTGGACACAATGGCAAGTGCTACAAACTATACACCGACGCGAAGACTTTCGATGACGCGATGGCAACGTGCAGAGCGGCACCTGGCGGCGGCCACTTAGTTACAGTCGACTCGGCTGTCATGCAGCAGTTCGTGAAGGCTCAGATGGAAGGAGGGAACGCGGACGAAGTGTGGATGGGGGCTAGGATGCAGAAAACAGATTGGCGCTGGGCTCAGTCCAACACATCATTGAAGTACCAAGGCTGCTTCCGAGACGACAACAACGCAAGACTTGATAACTACGTCGGCTCTAGTGCTAACTACACCCCAGACTCATGCATCGCCGAATGTCGCAGTCGAAACTTGACGTACGCGGGCGTGAAGAGGTCCACAAATGACGGAACTGAGGTTGTCTGTCGTTGCGGGAACACTCACCACTTCGACACATACCTGAAGCTAAGTGGTTGCCACTTCGCCTGCCCGTCAGACAACGATCAGAAATGCGGAAACGTTGGCGTGATGCGGATCTACAGCGTTGAGAGTGCCGGGGTGGCCGGCTGGTACGGTTATCAGCCAAACAATTTCAACGAGTACCAGGCCTGCTTGGCCTTGCACAGATCCGACTACTTCAAGTGGGGAGACGAACGATGCAGCGGAGAGATGGAATCGTACGGATTCGTGTGCGAGTACGATTCCCCTGAACACAGCTGCAACCACAGGTTCGACGCAGGGAAGTGTTACTCCGTCCACGAGCCTTCGTCATCCCACGTGTCCTGGTACAAGGCCCGCTACCTGTGTAAGACGGACGGCGGTGATCTCCTGCAGGTCGACACGAAAGAGTTCTTTAACTTCCTTAAAGATGGTTCACCACCGCTGGATGCCAAGGTCGACAGATGGTGGATAGGCGGCACCAGGGTGCGCTGGCAGTGGACGAACG	MANKRVCVLLLLRGLTACCEAITCTDGAVGHNGKCYKLYTDAKTFDDAMATCRAAPGGGHLVTVDSAVMQQFVKAQMEGGNADEVWMGARMQKTDWRWAQSNTSLKYQGCFRDDNNARLDNYVGSSANYTPDSCIAECRSRNLTYAGVKRSTNDGTEVVCRCGNTHHFDTYLKLSGCHFACPSDNDQKCGNVGVMRIYSVESAGVAGWYGYQPNNFNEYQACLALHRSDYFKWGDERCSGEMESYGFVCEYDSPEHSCNHRFDAGKCYSVHEPSSSHVSWYKARYLCKTDGGDLLQVDTKEFFNFLKDGSPPLDAKVDRWWIGGTRVRWQWTN	PTHR22802	C-TYPE LECTIN SUPERFAMILY MEMBER
FUN_002644-T1 len:354 FUN_002644-T1:1-1065(+)	FUN_002644-T1	.	.	PF00059.22^Lectin_C^Lectin C-type domain^148-233^E:6.8e-06	.	.	.	.	.	ATGAAAACAGTGCTTTTTCCTCAAAACCTGGCTGATGGGGTAAACTACCTGAAGACTCAGATTGACAAACTGGCAACAGCTATCGAACAGCGTGACGCCCGGATCGAAGAAGAAGAGAAGACAGTGAACACCTTAGAGACAAAACTCGATGGGCTTGAACAATACTCGCGCAGAGCGAACCTGCGTTTCCAGGGATTGAAAGAGACCGCTGGAGGGCGGACGCCGACTGAAACGGGACGTCCCCGAGCTGTGCTAGTAAAGTTCCAGAGCGAATGTCACCGGGACGCAATCCTGAGACAACGTGGCAACCTGAAAACAACAACCAGGGCAAAACGCGTCTTCGCCAACGAGGATTTGACAGCCATACACTGTGACGATGGGTTGGTGATCCGATACTTGCCATACAGGCAGTGTGGTTGCTATAAGTTCGTGCGAGATCTCGCCAGTTGGGCTGAAGCCAAGGTGTACTGCAGTGTACTGCGCGCCAAGATGGTCGAGGTAAAAGACGCGGCGACCGACTCTTGGCTTGAAAGACAGCTCTACACGAGGGAAGCCACTTACAAGCACAGTCTTCTGGAGAAGGCCGAGTACTGGCTGGGAGCCACGGACCTGGAAAAGGAGAGGGTTTGGAAGTGGGATCCCTCCACCACTTACAAGCACAGTCTTCTGGAGAAGGCCGAGTATTGGCTGGGAGCCACAGACCTGGAAAAGGAGAGGACTTCTATCTCCATCAAGTTGTGGACACATCCAAAGCGGTCACTGACCTCAGAGTACGCGTTAGCTCTCTTATCTACGTCCGAAGACAGCGCATCGAGCGTAGCAATGAAAACTCTCGCAATAATCCAAGCTGATATCCAATCGGCCTCTCTCTCTTTCGTCGACAAGCCAGCTTCGTATTTTCATTGGCTGCCAAAAGAACCGAACAACTACCTGGGCTACCAGAATTGTCTGGCCGCCAGGTGGCTCTGCAGCGAAACGAACTGCAACATTTACGGCTGGTTCGACGACGACTGTTACAAGAAGAAGTTCTTCATCTGCGAAAAACCTGGCCACATAATTACATAA	MKTVLFPQNLADGVNYLKTQIDKLATAIEQRDARIEEEEKTVNTLETKLDGLEQYSRRANLRFQGLKETAGGRTPTETGRPRAVLVKFQSECHRDAILRQRGNLKTTTRAKRVFANEDLTAIHCDDGLVIRYLPYRQCGCYKFVRDLASWAEAKVYCSVLRAKMVEVKDAATDSWLERQLYTREATYKHSLLEKAEYWLGATDLEKERVWKWDPSTTYKHSLLEKAEYWLGATDLEKERTSISIKLWTHPKRSLTSEYALALLSTSEDSASSVAMKTLAIIQADIQSASLSFVDKPASYFHWLPKEPNNYLGYQNCLAARWLCSETNCNIYGWFDDDCYKKKFFICEKPGHIIT	PTHR22802	C-TYPE LECTIN SUPERFAMILY MEMBER
FUN_003336-T1 len:210 FUN_003336-T1:1-633(+)	FUN_003336-T1	PLC_HALLA^PLC_HALLA^Q:184-576,H:13-129^31.298%ID^E:2.5e-13^RecName: Full=Perlucin;^Eukaryota; Metazoa; Spiralia; Lophotrochozoa; Mollusca; Gastropoda; Vetigastropoda; Lepetellida; Haliotoidea; Haliotidae; Haliotis	PLC_HALLA^PLC_HALLA^Q:184-576,H:13-129^31.298%ID^E:2.5e-13^RecName: Full=Perlucin;^Eukaryota; Metazoa; Spiralia; Lophotrochozoa; Mollusca; Gastropoda; Vetigastropoda; Lepetellida; Haliotoidea; Haliotidae; Haliotis	PF00059.22^Lectin_C^Lectin C-type domain^70-192^E:6.8e-11	sigP:1^21^0.917^YES	.	GO:0030246^molecular_function^carbohydrate binding	GO:0030246^molecular_function^carbohydrate binding	.	ATGGTCAACCGATCGCTGATTTTAAGAGCCGTGCTGCTGTGTGTCGCCACTGTCGTGTCCGCGGCAACTATCAAAGACGACCCTGCCATAGGGGTAAAACCTATACCTCGACCTCGACCTCTCTGCGTCTGTCCCAAAGGCTACGAGGTTAGGTTCGAGGATACAACCAAATGGAGCTGCCAGTGCTACAAGTTCGTGCGAGATCTAGCCAGTTGGGCTGAAGCCAAGGTGTACTGCGGTGTACTGCGCGCCAGGATGGTGGAGGTGAAGGACTCGCCGACTCACTATTGGTTGCAAGGACAACTCTACCATCGGGAATTCTCATACAAGCACCATCTGCTGGAGAAGGCCGAGTACTGGCTGGGAGCCACAGACCTGGAAGTGGAGAAGGTTTGGAAGTGGGATCCTTCCAACACGTACGCGTCGTTCTTCCACTGGCTGCCAAACGAACCAAACAACTACCTGGGCTACCAGAACTGTCTGGCCATCAGGCGGCGCTGCTGGGACGCGAAATGCATCGACTACGGCTGGTTTGACGACGACTGCTACCAGAAGAAGTTCTACATCTGCGAGAAACGAGGCAAGCTTTTAGCCAAACCGCAGATTGATGTGGAAAAAAAAGAGAAGACCTAA	MVNRSLILRAVLLCVATVVSAATIKDDPAIGVKPIPRPRPLCVCPKGYEVRFEDTTKWSCQCYKFVRDLASWAEAKVYCGVLRARMVEVKDSPTHYWLQGQLYHREFSYKHHLLEKAEYWLGATDLEVEKVWKWDPSNTYASFFHWLPNEPNNYLGYQNCLAIRRRCWDAKCIDYGWFDDDCYQKKFYICEKRGKLLAKPQIDVEKKEKT	PTHR22802	C-TYPE LECTIN SUPERFAMILY MEMBER	K10059
Fibrinogen
FUN_000152-T1 len:1324 FUN_000152-T1:1-3975(+)	FUN_000152-T1	FCN2_MOUSE^FCN2_MOUSE^Q:715-1254,H:128-312^48.925%ID^E:2.72e-48^RecName: Full=Ficolin-2;^Eukaryota; Metazoa; Chordata; Craniata; Vertebrata; Euteleostomi; Mammalia; Eutheria; Euarchontoglires; Glires; Rodentia; Myomorpha; Muroidea; Muridae; Murinae; Mus; Mus`FCN2_MOUSE^FCN2_MOUSE^Q:1357-1890,H:132-314^47.283%ID^E:8.68e-39^RecName: Full=Ficolin-2;^Eukaryota; Metazoa; Chordata; Craniata; Vertebrata; Euteleostomi; Mammalia; Eutheria; Euarchontoglires; Glires; Rodentia; Myomorpha; Muroidea; Muridae; Murinae; Mus; Mus`FCN2_MOUSE^FCN2_MOUSE^Q:37-624,H:106-312^42.995%ID^E:1.27e-38^RecName: Full=Ficolin-2;^Eukaryota; Metazoa; Chordata; Craniata; Vertebrata; Euteleostomi; Mammalia; Eutheria; Euarchontoglires; Glires; Rodentia; Myomorpha; Muroidea; Muridae; Murinae; Mus; Mus`FCN2_MOUSE^FCN2_MOUSE^Q:1894-2544,H:100-299^37.668%ID^E:1.31e-30^RecName: Full=Ficolin-2;^Eukaryota; Metazoa; Chordata; Craniata; Vertebrata; Euteleostomi; Mammalia; Eutheria; Euarchontoglires; Glires; Rodentia; Myomorpha; Muroidea; Muridae; Murinae; Mus; Mus`FCN2_MOUSE^FCN2_MOUSE^Q:3346-3720,H:100-222^32.54%ID^E:4.57e-10^RecName: Full=Ficolin-2;^Eukaryota; Metazoa; Chordata; Craniata; Vertebrata; Euteleostomi; Mammalia; Eutheria; Euarchontoglires; Glires; Rodentia; Myomorpha; Muroidea; Muridae; Murinae; Mus; Mus	FCN2_MOUSE^FCN2_MOUSE^Q:715-1254,H:128-312^48.925%ID^E:2.72e-48^RecName: Full=Ficolin-2;^Eukaryota; Metazoa; Chordata; Craniata; Vertebrata; Euteleostomi; Mammalia; Eutheria; Euarchontoglires; Glires; Rodentia; Myomorpha; Muroidea; Muridae; Murinae; Mus; Mus`FCN2_MOUSE^FCN2_MOUSE^Q:1357-1890,H:132-314^47.283%ID^E:8.68e-39^RecName: Full=Ficolin-2;^Eukaryota; Metazoa; Chordata; Craniata; Vertebrata; Euteleostomi; Mammalia; Eutheria; Euarchontoglires; Glires; Rodentia; Myomorpha; Muroidea; Muridae; Murinae; Mus; Mus`FCN2_MOUSE^FCN2_MOUSE^Q:37-624,H:106-312^42.995%ID^E:1.27e-38^RecName: Full=Ficolin-2;^Eukaryota; Metazoa; Chordata; Craniata; Vertebrata; Euteleostomi; Mammalia; Eutheria; Euarchontoglires; Glires; Rodentia; Myomorpha; Muroidea; Muridae; Murinae; Mus; Mus`FCN2_MOUSE^FCN2_MOUSE^Q:1894-2544,H:100-299^37.668%ID^E:1.31e-30^RecName: Full=Ficolin-2;^Eukaryota; Metazoa; Chordata; Craniata; Vertebrata; Euteleostomi; Mammalia; Eutheria; Euarchontoglires; Glires; Rodentia; Myomorpha; Muroidea; Muridae; Murinae; Mus; Mus`FCN2_MOUSE^FCN2_MOUSE^Q:3346-3720,H:100-222^32.54%ID^E:4.57e-10^RecName: Full=Ficolin-2;^Eukaryota; Metazoa; Chordata; Craniata; Vertebrata; Euteleostomi; Mammalia; Eutheria; Euarchontoglires; Glires; Rodentia; Myomorpha; Muroidea; Muridae; Murinae; Mus; Mus	PF00147.19^Fibrinogen_C^Fibrinogen beta and gamma chains, C-terminal globular domain^11-209^E:2.3e-54`PF00147.19^Fibrinogen_C^Fibrinogen beta and gamma chains, C-terminal globular domain^216-419^E:2.8e-60`PF00147.19^Fibrinogen_C^Fibrinogen beta and gamma chains, C-terminal globular domain^425-629^E:3.1e-60`PF00147.19^Fibrinogen_C^Fibrinogen beta and gamma chains, C-terminal globular domain^695-861^E:5e-37`PF00147.19^Fibrinogen_C^Fibrinogen beta and gamma chains, C-terminal globular domain^868-998^E:1.7e-19`PF00147.19^Fibrinogen_C^Fibrinogen beta and gamma chains, C-terminal globular domain^998-1088^E:1.4e-07`PF00147.19^Fibrinogen_C^Fibrinogen beta and gamma chains, C-terminal globular domain^1120-1242^E:7.4e-25	sigP:1^10^0.535^YES	KEGG:mmu:14134	GO:0005581^cellular_component^collagen trimer`GO:0062023^cellular_component^collagen-containing extracellular matrix`GO:0005615^cellular_component^extracellular space`GO:0031232^cellular_component^extrinsic component of external side of plasma membrane`GO:0003823^molecular_function^antigen binding`GO:0030246^molecular_function^carbohydrate binding`GO:0097367^molecular_function^carbohydrate derivative binding`GO:0001664^molecular_function^G protein-coupled receptor binding`GO:0046872^molecular_function^metal ion binding`GO:0038187^molecular_function^pattern recognition receptor activity`GO:0033691^molecular_function^sialic acid binding`GO:0005102^molecular_function^signaling receptor binding`GO:0002752^biological_process^cell surface pattern recognition receptor signaling pathway`GO:0001867^biological_process^complement activation, lectin pathway`GO:0007186^biological_process^G protein-coupled receptor signaling pathway`GO:0046597^biological_process^negative regulation of viral entry into host cell`GO:0032757^biological_process^positive regulation of interleukin-8 production`GO:0034394^biological_process^protein localization to cell surface`GO:0043654^biological_process^recognition of apoptotic cell	GO:0005581^cellular_component^collagen trimer`GO:0062023^cellular_component^collagen-containing extracellular matrix`GO:0005615^cellular_component^extracellular space`GO:0031232^cellular_component^extrinsic component of external side of plasma membrane`GO:0003823^molecular_function^antigen binding`GO:0030246^molecular_function^carbohydrate binding`GO:0097367^molecular_function^carbohydrate derivative binding`GO:0001664^molecular_function^G protein-coupled receptor binding`GO:0046872^molecular_function^metal ion binding`GO:0038187^molecular_function^pattern recognition receptor activity`GO:0033691^molecular_function^sialic acid binding`GO:0005102^molecular_function^signaling receptor binding`GO:0002752^biological_process^cell surface pattern recognition receptor signaling pathway`GO:0001867^biological_process^complement activation, lectin pathway`GO:0007186^biological_process^G protein-coupled receptor signaling pathway`GO:0046597^biological_process^negative regulation of viral entry into host cell`GO:0032757^biological_process^positive regulation of interleukin-8 production`GO:0034394^biological_process^protein localization to cell surface`GO:0043654^biological_process^recognition of apoptotic cell	.	ATGCTCTGTTTTGTTCAACTCGTTGCAGCTGCTGACTGTGCAGACATTCAGCTAGGTGGCGCCACTGCCAGTGGTACATACACGGTGCATATAGGTCAGGAGTCTGTACGTGTGTACTGCGATTTAACAACTGATGGTGGTGGGTGGACGGTGATTCAACGAAGACGTGATGGCATACAGAACTTCTACCAGAACTGGCAAGTGTACAAACGTGGTTTTGGTGGGAGCGATGGTGACTTTTGGCTCGGTAACCAGTTCATCCACACTTTGACCACAGGACAGACGTACGTATTGCGAGTCGACCTGACCAATGGCGTTGCTGACGCGGCTGTGGCCGAATACAACAGCTTCTCTTTGGACACAGAGCAGGCCAAGTATACACTCAGACTTGGGGAATATCGCGACATCATCAGCACTGCCGGCAAGGATAAACCTTTCAGCACAAAAGATGAGGACAATTCTCGGGGCCGTTGTGCAGAGAAATGGCACGGCGCCTGGTGGTATGACTGGTGTCTCAACTCTAATCTAAATGGACATTATGATAAGAATGCGAACGACACAGACATCTTGTGGACTAGTTGGACTGGTTTGAAGCCACTGAAGACAGTTGAAATGAAAATTCGGCCGGATCACTTTAAAGTTGCTGAAGACTGTGGAGAAGTACAAGCGCGATATGCGACTAGCAGTGGCATGTACCTGCTGAACATCGGCTCACAGGTCATCCGTGTGTACTGTGACCTAGATACAGACGGGGGAGGTTGGACGGTTTTCCAACGTCGGAAGGACGGTTCGATTGACTTCTATCGCCAGTGGGAACAGTACAAGAATGGCTTCGGCGATGTTGATTCCGAGTTCTGGTTTGGCAACGAGTACATCCACCGCATGACACGATCGAAGCAATATATACTGCGGGTCGAACTTGGCAACTACAAAGACGAACATAGGCACGCCGAATACGACGACTTCTCCGTTGATTCGGAGGCCAACAATTACAAGCTGTTGATAGGCCACTATTTGCATTCCAGTAATGCAGGTGACGCCCTGTCGTACCACGACAACCAGCCGTTCAGCACTTTCGACCGCGATCTCTCACGCGGCTCGTGCGCTCGCAAGTGGAAAGGCGCGTGGTGGTACAACTGGTGTCTAAACTCGCACCTCAACGGCGTGTACGTCAAAGGAGCTAGCTGGTCGTACGTCATCTGGGACCGGTGGATGGGCTTCCAATCGCTCAAATACAGCGAAATGAAATTCAGACCAGCCAACTTCATGCACGGTACTGACTGTGCGGACGTGCAGGCGCAGGGCGTGAGCAAGAGCGGCACGTACATCTTGTCTACAGGATACACCACGACAACAGTCTACTGTGACATGGTCACTGCGCTTGGGGGATGGACGGTGATCCAGAGGAGACCAGCTGGGTCGTTGTCTTTCCACCGAGGATGGGCGCAGTACCAACGTGGCTTTGGAGACACCGAAACGGAGTTCTGGCTTGGCAATGATCCCATCAGTAGCATTACAACACGCAATTTGTACACTCTCAGGGTGGAACTGGAGACGTTCGACGGTGACATTGGCATTGCTGAGTACGACCGCTTTGTCGTCGGATCAGAGTTGTCGAATTACTCCCTGACTCTGGGTATTTTCTTGCACACGAGCAATATCAGTGACTCACTTAGTTATCACAATGGTCAGTCATTCAGCACGTGGGACAACGATCACTCCGAGGTGGACTGTACGTTCACTTACACTGGCGGCTGGTGGTATGACGGATGTCACGAGTCGAATCTGAATGGCAAGTATCAAAATGCCGTTGGTCTGTCGTACGTTGTGTGGACCCATTGGAAGGGGCGGCAGTCACTGAAGATGACGGAGATGAAGATTCGACCGGTGAACGTCGTCGCAGCCACGAACTGTGCAGATCTCCAGAACAAAGGCATCCGGAAGAGTGGAATCTACTTCCTTCATACGGGAGTCCGGACTATACACGTTTTCTGTGATCTTTCAACTGATGGCGGCGGTCCGGTCGGTGGCGTCCGTCAGGTTGCTAACCCATGTGGCCGGTGGCTTTTAGAAGCCTCTGGCGTTGTGTTCCAGCACCGTGTGAACGGGGACGTGTCGTTCCATGACAGCTCATGGCAGCAGTATAAGCACGGCTTCGGCAACGCGTCAGGTGAATACTGGCTGGGCAACGAAATGGTCCACCTCATCACCACCGCCGGCACCGACTACCTACTGCGTGTGGAGCTGACAAACGCACTGGCTGCAAGGCGTGTCGCCGAGTACTGCGATTTTAGACTTGACTCAGAGGAAGCAAATTATGCACTACGGTTGGGGTCGTTCCTAGCTACGAGTGATGTCGGTGACTCGTTGGAGTACCACAAGAACAAGCCATTCAGCACATCCGACCGTGACAATTCGCGTGGTCGCTGTGCCAGCAGGAACCCAGCAGCGTGGTGGTTCGACTGGTGTGCCAACTCCAACCTGAACGGTATCTTCGGCCCGGGAACTGGCTACAAGTACATCATATGGGACCAGTGGCGAGGACTGAAGGCACTCGCCGGCACAACGATGATGATAAGACCAGTCAACTTCAGATCTGCTGCAGACTGTGGTAGTCTTCAGCAGCAGGGAATAAGGAAGAACGGCGTATATCCTCTGTACGCGTCGGGCCATTCCGTTAGTGTTTACTGCGACTACAAGACAAGTGGTGGAGGTTGGATTGTGGTACAGCGGAGAAGCGGAGACCTGCCGACTTTCAACGTGCCATTGAATACCTATAGACACAGCTTCGGCGACCAGACCCGCAAAAGGATGGACTTCTGGCTTGGCAACGAACATGTTCAACAACTTACAAAGGGCAGGCGTTTCCAACTTCGCTTTGAGATGACATTTGCTGGCGATTTGCGTGAAGTTGTTGAGTTTGGTGGGTTCACACTAGAGTTGACAGAACAAATGTGCAGCATGCGCTTGAGTATGTATTCAGAGAAAACGACACAGGCGTATGTAGACAGCTTTGGTGATTATGATGGAGATTTCTGGCTTGGTAGCGCCATCGTGTATGGTATGACAGCGGGAAAACCACACATGCTGATGTTTGAATTGACGTACATAAGTGGCAAGAAATATCTTGAATATGGAGGCTTTTCACTCTACATGAAGAAGTCTAGGTATCGACTGCGTCTAGGAATGTTCCTCGGCGGGGATGCAGTTGAGTTTGGACATGCGGATGACTTCATTTCCTCGTCAGCTGCAATGGACTGGCATGATTGGCTGAAAACGAAGTGGCTGGACTGGTCAAGAAACAGTGACCTCAGACACCTGGAGGTGAAGATGAGGCCGATTTCCTCGACGCAAGCGACTGACTGCACGGCGCTGCAACGCTCAGGGGTCAGATACAACGGTGTTTATTCAGTCTACACAGCAAACTACGCCTTTAACGTCTACTGTGATTTTACAACGGACGGAGGGGGCTGGACGATGGTGATGCGCCGGCGTTATACGTCTCGCGAGTTCGATCGACCGTGGCTGCAACTGAGCAACACCTTTGGCGATATGGAGACGGAAAACAACGACTTCTGGCTTGGAAATGAAAACATACACAGCATGACGAGAACGAAACGTTTCGTTCTGCGATTTCAGTTGACTTACAGGGGTGGGGTGAATACGACCGCTCAGCTGCGTGGATTTACCCTCGGGTCAGCTAGCACGAACTACTCGATGCAGTGTAACCCTGACAGTTTGGTTGGCTCGTTCGCCCACTGCAGACATGACGATGCGGCTGCCTCCAACTGGTACAATTGGCTGTGGGCAAACTGGAACACCAACGATAGCCTCGAGTATGTCGAGATGAAGATGCGTTTAGAAAACTTCAAACCAGCGATGACGACGGCGTCGATTACGACAACAACAACAACAACAACAACAACAACAACAACAACAACAACAACAACAACGTTAATTGTAGTAGCGGCATAA	MLCFVQLVAAADCADIQLGGATASGTYTVHIGQESVRVYCDLTTDGGGWTVIQRRRDGIQNFYQNWQVYKRGFGGSDGDFWLGNQFIHTLTTGQTYVLRVDLTNGVADAAVAEYNSFSLDTEQAKYTLRLGEYRDIISTAGKDKPFSTKDEDNSRGRCAEKWHGAWWYDWCLNSNLNGHYDKNANDTDILWTSWTGLKPLKTVEMKIRPDHFKVAEDCGEVQARYATSSGMYLLNIGSQVIRVYCDLDTDGGGWTVFQRRKDGSIDFYRQWEQYKNGFGDVDSEFWFGNEYIHRMTRSKQYILRVELGNYKDEHRHAEYDDFSVDSEANNYKLLIGHYLHSSNAGDALSYHDNQPFSTFDRDLSRGSCARKWKGAWWYNWCLNSHLNGVYVKGASWSYVIWDRWMGFQSLKYSEMKFRPANFMHGTDCADVQAQGVSKSGTYILSTGYTTTTVYCDMVTALGGWTVIQRRPAGSLSFHRGWAQYQRGFGDTETEFWLGNDPISSITTRNLYTLRVELETFDGDIGIAEYDRFVVGSELSNYSLTLGIFLHTSNISDSLSYHNGQSFSTWDNDHSEVDCTFTYTGGWWYDGCHESNLNGKYQNAVGLSYVVWTHWKGRQSLKMTEMKIRPVNVVAATNCADLQNKGIRKSGIYFLHTGVRTIHVFCDLSTDGGGPVGGVRQVANPCGRWLLEASGVVFQHRVNGDVSFHDSSWQQYKHGFGNASGEYWLGNEMVHLITTAGTDYLLRVELTNALAARRVAEYCDFRLDSEEANYALRLGSFLATSDVGDSLEYHKNKPFSTSDRDNSRGRCASRNPAAWWFDWCANSNLNGIFGPGTGYKYIIWDQWRGLKALAGTTMMIRPVNFRSAADCGSLQQQGIRKNGVYPLYASGHSVSVYCDYKTSGGGWIVVQRRSGDLPTFNVPLNTYRHSFGDQTRKRMDFWLGNEHVQQLTKGRRFQLRFEMTFAGDLREVVEFGGFTLELTEQMCSMRLSMYSEKTTQAYVDSFGDYDGDFWLGSAIVYGMTAGKPHMLMFELTYISGKKYLEYGGFSLYMKKSRYRLRLGMFLGGDAVEFGHADDFISSSAAMDWHDWLKTKWLDWSRNSDLRHLEVKMRPISSTQATDCTALQRSGVRYNGVYSVYTANYAFNVYCDFTTDGGGWTMVMRRRYTSREFDRPWLQLSNTFGDMETENNDFWLGNENIHSMTRTKRFVLRFQLTYRGGVNTTAQLRGFTLGSASTNYSMQCNPDSLVGSFAHCRHDDAAASNWYNWLWANWNTNDSLEYVEMKMRLENFKPAMTTASITTTTTTTTTTTTTTTTTTTLIVVAA	PTHR19143	FIBRINOGEN/TENASCIN/ANGIOPOEITIN
FUN_000156-T1 len:157 FUN_000156-T1:1-474(+)	FUN_000156-T1	ANGP4_HUMAN^ANGP4_HUMAN^Q:4-309,H:334-431^37.255%ID^E:2.35e-14^RecName: Full=Angiopoietin-4;^Eukaryota; Metazoa; Chordata; Craniata; Vertebrata; Euteleostomi; Mammalia; Eutheria; Euarchontoglires; Primates; Haplorrhini; Catarrhini; Hominidae; Homo	ANGP4_HUMAN^ANGP4_HUMAN^Q:4-309,H:334-431^37.255%ID^E:2.35e-14^RecName: Full=Angiopoietin-4;^Eukaryota; Metazoa; Chordata; Craniata; Vertebrata; Euteleostomi; Mammalia; Eutheria; Euarchontoglires; Primates; Haplorrhini; Catarrhini; Hominidae; Homo	PF00147.19^Fibrinogen_C^Fibrinogen beta and gamma chains, C-terminal globular domain^7-97^E:2.7e-20	.	KEGG:hsa:51378	GO:0062023^cellular_component^collagen-containing extracellular matrix`GO:0005576^cellular_component^extracellular region`GO:0005615^cellular_component^extracellular space`GO:0030971^molecular_function^receptor tyrosine kinase binding`GO:0005102^molecular_function^signaling receptor binding`GO:0030297^molecular_function^transmembrane receptor protein tyrosine kinase activator activity`GO:0001525^biological_process^angiogenesis`GO:0071456^biological_process^cellular response to hypoxia`GO:0050900^biological_process^leukocyte migration`GO:0016525^biological_process^negative regulation of angiogenesis`GO:0043066^biological_process^negative regulation of apoptotic process`GO:0043537^biological_process^negative regulation of blood vessel endothelial cell migration`GO:0007219^biological_process^Notch signaling pathway`GO:0045766^biological_process^positive regulation of angiogenesis`GO:0043536^biological_process^positive regulation of blood vessel endothelial cell migration`GO:0010595^biological_process^positive regulation of endothelial cell migration`GO:0050731^biological_process^positive regulation of peptidyl-tyrosine phosphorylation`GO:0007165^biological_process^signal transduction	GO:0062023^cellular_component^collagen-containing extracellular matrix`GO:0005576^cellular_component^extracellular region`GO:0005615^cellular_component^extracellular space`GO:0030971^molecular_function^receptor tyrosine kinase binding`GO:0005102^molecular_function^signaling receptor binding`GO:0030297^molecular_function^transmembrane receptor protein tyrosine kinase activator activity`GO:0001525^biological_process^angiogenesis`GO:0071456^biological_process^cellular response to hypoxia`GO:0050900^biological_process^leukocyte migration`GO:0016525^biological_process^negative regulation of angiogenesis`GO:0043066^biological_process^negative regulation of apoptotic process`GO:0043537^biological_process^negative regulation of blood vessel endothelial cell migration`GO:0007219^biological_process^Notch signaling pathway`GO:0045766^biological_process^positive regulation of angiogenesis`GO:0043536^biological_process^positive regulation of blood vessel endothelial cell migration`GO:0010595^biological_process^positive regulation of endothelial cell migration`GO:0050731^biological_process^positive regulation of peptidyl-tyrosine phosphorylation`GO:0007165^biological_process^signal transduction	.	ATGCGTCAGGGGAGCAACAACGGTGACTTCCAGGGAAACTGGGACGAGTACCAGCGAGGCTTCGGAAACGTCTCCGCCGATTTCTGGCTCGGCAATGAAAGGATCCACACGCTGACAAGAAACACGACTGGACCGACTTACCTTTTACGAGTAGAGACTGCTACAAACGAGGGAGAGCAACGCTTTGCGCAGTACGATGACTTCGCAATGAGCGGACGTTCAGATGGCTACACGCTGTCTGTTGGACCCTATAACAGCACAAGTAATGCAGATGACACACTCAGCAGTCTCCGTGACACGCCGTTCGCGATGTGGGTCTTCTGGGTACGGCGTCAGACACACACCGTCATCAAGATCAGACCGTCAGACTTCGTCATCGAGAGGGTTGATCGGGCACTGAAGAAATACGGGATGGCCACAGCCATGCGCCCTCACACAACTCTGAGACGTCTGTTGGTACGCACAAAGGACTAA	MRQGSNNGDFQGNWDEYQRGFGNVSADFWLGNERIHTLTRNTTGPTYLLRVETATNEGEQRFAQYDDFAMSGRSDGYTLSVGPYNSTSNADDTLSSLRDTPFAMWVFWVRRQTHTVIKIRPSDFVIERVDRALKKYGMATAMRPHTTLRRLLVRTKD	PTHR19143	FIBRINOGEN/TENASCIN/ANGIOPOEITIN	K10104
FUN_000164-T1 len:509 FUN_000164-T1:3-1532(+)	FUN_000164-T1	FCN1_RAT^FCN1_RAT^Q:774-1379,H:126-333^47.847%ID^E:5.52e-51^RecName: Full=Ficolin-1;^Eukaryota; Metazoa; Chordata; Craniata; Vertebrata; Euteleostomi; Mammalia; Eutheria; Euarchontoglires; Glires; Rodentia; Myomorpha; Muroidea; Muridae; Murinae; Rattus	FCN1_RAT^FCN1_RAT^Q:774-1379,H:126-333^47.847%ID^E:5.52e-51^RecName: Full=Ficolin-1;^Eukaryota; Metazoa; Chordata; Craniata; Vertebrata; Euteleostomi; Mammalia; Eutheria; Euarchontoglires; Glires; Rodentia; Myomorpha; Muroidea; Muridae; Murinae; Rattus	PF07645.16^EGF_CA^Calcium-binding EGF domain^2-31^E:0.00016`PF00008.28^EGF^EGF-like domain^4-34^E:4.6e-06`PF12661.8^hEGF^Human growth factor-like EGF^9-30^E:8e-05`PF00008.28^EGF^EGF-like domain^43-72^E:3.7e-05`PF12661.8^hEGF^Human growth factor-like EGF^48-69^E:4.2e-05`PF00147.19^Fibrinogen_C^Fibrinogen beta and gamma chains, C-terminal globular domain^78-119^E:1.2e-07`PF00147.19^Fibrinogen_C^Fibrinogen beta and gamma chains, C-terminal globular domain^120-172^E:7.9e-07`PF07645.16^EGF_CA^Calcium-binding EGF domain^179-210^E:0.0016`PF00008.28^EGF^EGF-like domain^183-211^E:1e-07`PF00008.28^EGF^EGF-like domain^221-250^E:9.9e-08`PF12661.8^hEGF^Human growth factor-like EGF^226-247^E:0.0018`PF00147.19^Fibrinogen_C^Fibrinogen beta and gamma chains, C-terminal globular domain^256-460^E:5.8e-61	.	.	GO:0005581^cellular_component^collagen trimer`GO:0062023^cellular_component^collagen-containing extracellular matrix`GO:0005615^cellular_component^extracellular space`GO:0031232^cellular_component^extrinsic component of external side of plasma membrane`GO:0003823^molecular_function^antigen binding`GO:0030246^molecular_function^carbohydrate binding`GO:0097367^molecular_function^carbohydrate derivative binding`GO:0046872^molecular_function^metal ion binding`GO:0038187^molecular_function^pattern recognition receptor activity`GO:0005102^molecular_function^signaling receptor binding`GO:0002752^biological_process^cell surface pattern recognition receptor signaling pathway`GO:0006956^biological_process^complement activation`GO:0001867^biological_process^complement activation, lectin pathway`GO:0051607^biological_process^defense response to virus`GO:0007186^biological_process^G protein-coupled receptor signaling pathway`GO:1902679^biological_process^negative regulation of RNA biosynthetic process`GO:0046597^biological_process^negative regulation of viral entry into host cell`GO:0032757^biological_process^positive regulation of interleukin-8 production`GO:0043654^biological_process^recognition of apoptotic cell	GO:0005581^cellular_component^collagen trimer`GO:0062023^cellular_component^collagen-containing extracellular matrix`GO:0005615^cellular_component^extracellular space`GO:0031232^cellular_component^extrinsic component of external side of plasma membrane`GO:0003823^molecular_function^antigen binding`GO:0030246^molecular_function^carbohydrate binding`GO:0097367^molecular_function^carbohydrate derivative binding`GO:0046872^molecular_function^metal ion binding`GO:0038187^molecular_function^pattern recognition receptor activity`GO:0005102^molecular_function^signaling receptor binding`GO:0002752^biological_process^cell surface pattern recognition receptor signaling pathway`GO:0006956^biological_process^complement activation`GO:0001867^biological_process^complement activation, lectin pathway`GO:0051607^biological_process^defense response to virus`GO:0007186^biological_process^G protein-coupled receptor signaling pathway`GO:1902679^biological_process^negative regulation of RNA biosynthetic process`GO:0046597^biological_process^negative regulation of viral entry into host cell`GO:0032757^biological_process^positive regulation of interleukin-8 production`GO:0043654^biological_process^recognition of apoptotic cell	GO:0005509^molecular_function^calcium ion binding	ATACAAACGAATGTGAAAGCAACCCGTGCAGGAATAAAGGCACGTGCTACGATCGTCAGGGCAGCTTCATGTGCAGCTGTCAACCGGGATATATTGGACTGCGTTGCCAGTACGTCGATACAAACGACTGCCTGAGTTCGCCATGCCAGTTCGGCGCAGCCTGCGAAGACCAGGCCGCTGGGTATCGCTGCATCTGTCCCCCAGGCTTTGCCGGTCCCGACTGCCACAAAATGACGGACTGCAGCGCTATCCAACTGGGTGGCAACACTGCGGATGGGGTGTATACCATCTACCCAAAGGGCCACGACAATCCATTGACAGTTTTCTGTGACCTCAAAACCAACGGAGGGGGGTGGACGGCGAAGTGTGCAAGCAAACGACACGGGGCGTGGTGGTTCAAGTGGTGCCTGAATTCTAACCTCAACGGCGAATACGGCAAGGGTTTCGGCTACTCGAAGATGATCTGGCATCACTGGCTCGGCATGGAAGGGCTGAAGGCAACGGAGATGAAGATCCGTCACGCCAGCTTTGAAGGAGATCTAAACGAATGTGACAGCAATCCCTGTCAATATGGCGGTGTCTGCGTCAACAGGCCAGCTATGTACTCATGCAAGTGTCAGCTCGGATATGTCGGCTACAACTGTCAGATCGATCTGGGCCGTTGCTTCAGCAATCCGTGCATGAATGGCGCTGCTTGTGTCGAAAAGATCCACGCTTTCGAATGTTCATGTGCTTCAGGATACTACGGTGACGTTTGTGAAACAGCCACGGACTGTGCAGGCGTGCAGGGGGGTGGAACAAGACAGAGCGGCGTCTACACCGTCCATATTGGTGACCAGCCCGTCCAAGTCTACTGCGACCTGGGCACCGCCGGTGGAGGTTGGACGGTATTTCAGCGCAGAGAAAGTGGCCTCTTGAATTTCTATCGGAAATGGAAAGATTACAAAAGTGGGTTTGGAAATCTGAGCACGGATTTCTGGATGGGCAACGATTTCCTTCATCGCTTGACGTCCAACACCATATTCATTCTTAGAGTTGACCTCATATCGTTTGATCATGAGCACCGCTTTGCCGAGTACCCTGACTTCTCTGTTGAGAACGAAACGAGTAACTACACTCTTCTTCTCGGCCAGATGGACGAGTTAAGCACCGCTGGGGACGCCTTGGATTATCACCGCAACATGCCGTTCAGCACGTGGGACCATGACCACTCGTTGTCCGGCAATTGTGCTCGTCGTATGTACGGTGGCTGGTGGTATCGTCATTGTGCCAACGCCAACCTCAACGGCCGCTACCAGGTCGGACCCGGCTTGTCCCACATTGTGTGGACCAACTGGAAAGGCATGTTGTCAATGAAAATGGTCGAAATGAAGATGAGACCTGTTGACTTTGTCAGGGGCCTTGCGGGGTGGGGCCACATCACTGAGTATGTTCCGCCCTCTCCACGAGTCGTCTCCACCCATCGCGATCTTCTGTCATTCTTTCCCACTCTCCTCGGCTGTTCACACCTGCCCTTTCGAGTTCTCACTTAA	TNECESNPCRNKGTCYDRQGSFMCSCQPGYIGLRCQYVDTNDCLSSPCQFGAACEDQAAGYRCICPPGFAGPDCHKMTDCSAIQLGGNTADGVYTIYPKGHDNPLTVFCDLKTNGGGWTAKCASKRHGAWWFKWCLNSNLNGEYGKGFGYSKMIWHHWLGMEGLKATEMKIRHASFEGDLNECDSNPCQYGGVCVNRPAMYSCKCQLGYVGYNCQIDLGRCFSNPCMNGAACVEKIHAFECSCASGYYGDVCETATDCAGVQGGGTRQSGVYTVHIGDQPVQVYCDLGTAGGGWTVFQRRESGLLNFYRKWKDYKSGFGNLSTDFWMGNDFLHRLTSNTIFILRVDLISFDHEHRFAEYPDFSVENETSNYTLLLGQMDELSTAGDALDYHRNMPFSTWDHDHSLSGNCARRMYGGWWYRHCANANLNGRYQVGPGLSHIVWTNWKGMLSMKMVEMKMRPVDFVRGLAGWGHITEYVPPSPRVVSTHRDLLSFFPTLLGCSHLPFRVLT	PTHR19143	FIBRINOGEN/TENASCIN/ANGIOPOEITIN
FUN_000770-T1 len:198 FUN_000770-T1:1-597(+)	FUN_000770-T1	ANGL7_HUMAN^ANGL7_HUMAN^Q:64-585,H:156-341^36.649%ID^E:1.76e-21^RecName: Full=Angiopoietin-related protein 7;^Eukaryota; Metazoa; Chordata; Craniata; Vertebrata; Euteleostomi; Mammalia; Eutheria; Euarchontoglires; Primates; Haplorrhini; Catarrhini; Hominidae; Homo	ANGL7_HUMAN^ANGL7_HUMAN^Q:64-585,H:156-341^36.649%ID^E:1.76e-21^RecName: Full=Angiopoietin-related protein 7;^Eukaryota; Metazoa; Chordata; Craniata; Vertebrata; Euteleostomi; Mammalia; Eutheria; Euarchontoglires; Primates; Haplorrhini; Catarrhini; Hominidae; Homo	PF00147.19^Fibrinogen_C^Fibrinogen beta and gamma chains, C-terminal globular domain^15-195^E:6.2e-24	.	KEGG:hsa:10218	GO:0062023^cellular_component^collagen-containing extracellular matrix`GO:0005576^cellular_component^extracellular region`GO:0005615^cellular_component^extracellular space`GO:0042802^molecular_function^identical protein binding`GO:0005102^molecular_function^signaling receptor binding`GO:0001525^biological_process^angiogenesis`GO:1901346^biological_process^negative regulation of vasculature development involved in avascular cornea development in camera-type eye`GO:1903053^biological_process^regulation of extracellular matrix organization`GO:0006979^biological_process^response to oxidative stress	GO:0062023^cellular_component^collagen-containing extracellular matrix`GO:0005576^cellular_component^extracellular region`GO:0005615^cellular_component^extracellular space`GO:0042802^molecular_function^identical protein binding`GO:0005102^molecular_function^signaling receptor binding`GO:0001525^biological_process^angiogenesis`GO:1901346^biological_process^negative regulation of vasculature development involved in avascular cornea development in camera-type eye`GO:1903053^biological_process^regulation of extracellular matrix organization`GO:0006979^biological_process^response to oxidative stress	.	ATGCTATACGATCGTTTTCCAGTGACTGATATTGGCGAACGCATACTCCTGGAACCGTTGAAGCCTCATTTTCCCGTCTTCTGCACTGTGGATAAATACTTCGTTATCCAACGACGTAGCGCTCCCTACGTTGCTTCCTTCAATCGCACCGGGGAGGAACATAAGAACGGCTTCGGCGATGTTCGCGGCGAATTCTGGCTTGGTCTAGAGAAAATACACCAGATTACGAGACAACCGTTCGTTAGGTTTTCCGTGCGAGTTGAGGCAAAGCTGGCCACCGGGTTGTCGTATTATGCCGAGTACAACAATTTCTACATTGGTGACGAGAGTCAGAATTACCGCATCCTCAGCATAGGAACGGCGACGGCCAAGAGTAATAACTACTTTCTGACGAACGGAACGTTCTTCGCCACCGCCGATAGAGACCACAAGTACCTATGCGGCGCGCGTTTCAACGGCTTCTGGTACTTCGAAAGCAAGGCTGCTGGCAACGTCGGTTGCAGTCAAATGACGCTGAACTCTGACCCGCCGTACTGGCGCGGGATTACCCCTCTCTTCGTGCTAACCGAAATGAAGATACGACCACTTAGGATATAG	MLYDRFPVTDIGERILLEPLKPHFPVFCTVDKYFVIQRRSAPYVASFNRTGEEHKNGFGDVRGEFWLGLEKIHQITRQPFVRFSVRVEAKLATGLSYYAEYNNFYIGDESQNYRILSIGTATAKSNNYFLTNGTFFATADRDHKYLCGARFNGFWYFESKAAGNVGCSQMTLNSDPPYWRGITPLFVLTEMKIRPLRI	PTHR19143	FIBRINOGEN/TENASCIN/ANGIOPOEITIN	K10104
FUN_002018-T1 len:442 FUN_002018-T1:1-1329(+)	FUN_002018-T1	ANGP4_HUMAN^ANGP4_HUMAN^Q:220-906,H:289-501^33.884%ID^E:3.32e-22^RecName: Full=Angiopoietin-4;^Eukaryota; Metazoa; Chordata; Craniata; Vertebrata; Euteleostomi; Mammalia; Eutheria; Euarchontoglires; Primates; Haplorrhini; Catarrhini; Hominidae; Homo	ANGP4_HUMAN^ANGP4_HUMAN^Q:220-906,H:289-501^33.884%ID^E:3.32e-22^RecName: Full=Angiopoietin-4;^Eukaryota; Metazoa; Chordata; Craniata; Vertebrata; Euteleostomi; Mammalia; Eutheria; Euarchontoglires; Primates; Haplorrhini; Catarrhini; Hominidae; Homo	PF00147.19^Fibrinogen_C^Fibrinogen beta and gamma chains, C-terminal globular domain^73-252^E:1.7e-27`PF00008.28^EGF^EGF-like domain^309-338^E:3.5e-05`PF12661.8^hEGF^Human growth factor-like EGF^313-336^E:0.048	.	KEGG:hsa:51378	GO:0062023^cellular_component^collagen-containing extracellular matrix`GO:0005576^cellular_component^extracellular region`GO:0005615^cellular_component^extracellular space`GO:0030971^molecular_function^receptor tyrosine kinase binding`GO:0005102^molecular_function^signaling receptor binding`GO:0030297^molecular_function^transmembrane receptor protein tyrosine kinase activator activity`GO:0001525^biological_process^angiogenesis`GO:0071456^biological_process^cellular response to hypoxia`GO:0050900^biological_process^leukocyte migration`GO:0016525^biological_process^negative regulation of angiogenesis`GO:0043066^biological_process^negative regulation of apoptotic process`GO:0043537^biological_process^negative regulation of blood vessel endothelial cell migration`GO:0007219^biological_process^Notch signaling pathway`GO:0045766^biological_process^positive regulation of angiogenesis`GO:0043536^biological_process^positive regulation of blood vessel endothelial cell migration`GO:0010595^biological_process^positive regulation of endothelial cell migration`GO:0050731^biological_process^positive regulation of peptidyl-tyrosine phosphorylation`GO:0007165^biological_process^signal transduction	GO:0062023^cellular_component^collagen-containing extracellular matrix`GO:0005576^cellular_component^extracellular region`GO:0005615^cellular_component^extracellular space`GO:0030971^molecular_function^receptor tyrosine kinase binding`GO:0005102^molecular_function^signaling receptor binding`GO:0030297^molecular_function^transmembrane receptor protein tyrosine kinase activator activity`GO:0001525^biological_process^angiogenesis`GO:0071456^biological_process^cellular response to hypoxia`GO:0050900^biological_process^leukocyte migration`GO:0016525^biological_process^negative regulation of angiogenesis`GO:0043066^biological_process^negative regulation of apoptotic process`GO:0043537^biological_process^negative regulation of blood vessel endothelial cell migration`GO:0007219^biological_process^Notch signaling pathway`GO:0045766^biological_process^positive regulation of angiogenesis`GO:0043536^biological_process^positive regulation of blood vessel endothelial cell migration`GO:0010595^biological_process^positive regulation of endothelial cell migration`GO:0050731^biological_process^positive regulation of peptidyl-tyrosine phosphorylation`GO:0007165^biological_process^signal transduction	.	ATGGCTGGTCAATGCTCCCGCCCCGGCCGACTAATGATGGTGATAACGAATTGTTTGATCTCGTTTGATTTGGTGTCATCGATCCATCCAACAGTGTCCGTGATACGAGGGTATCAGGCGGCGATGTTCTTCATGCTACTACTGCGTCGCCTGCTGCCACCGCTCCTGCTGGCGACTACGGTGGTCGGACAGCCGCCCGCTCACAACCAGTGCCGGCCTCGGAACTGTGCTGAGGCGGAGTGTTACGGGGCGGTGAGTCAGAGCGGCCCGGCGTGGCTATACCTGACCGGCAATCAGCGTATCAGCGGGTCGTGCGAAGTGAACGAGGGAGGCGGTTGGACGGTGCTACAGCGACGCAACGAAGGCAAATTGGACTTCAACCGTGGCTGGGTGTCGTACAAGAGGGGGTTTGGCAAGCATGGCCCTACTGCCGAGATGTGGTTCGGAAACGAAAACATTTATAACATGACCGGTCTACTCCGACAGGGAGTTTATCTGCGCATTGAACTGAAGGGTACACACACTGAACAGGTCGGGGTGGCCGAGTACGGAGACTTTAAGTTATCTTCGGAGGACCAGAACTACATGATGACATTCGGTCAAGAGATTGTTCGCACCATTATCACGGAGGACTCGTTCAAGTACTCCAACAAGTCGATGTTTGGGACGTCGGACAACGATCGCAGTTTGAGTCGCTGCGCCGCCGTCGTCAACAAGAAGAGCGGCGGCTGGTGGTGGGCCGACGCCGATGACGTGTGTACACTGTCCCCGCTTCCCGAGACACACCATCCTTCGACGAACATAAACGGCATTGCCACGGGAAGATTTGGCTGGGACAAGATGGTCTGGCTCGGCTTCAACTCGCCGCATCGACTCACTAGCTCCAAAATGCTGATCCGCCCAATGGGGTATAAGCCGAAGCAGTGTGTCAATCCGTGTAAAAACGGCGGCATCTGTCGACACGTGTACCAGACCGGCGTCTACCGCTGCTCCTGCCCCACCGGCTTCTTCGGCGTTGACTGCGAGCTAACTTTGAAAGAGAAAGTAACTTCGCGTGCCCCTACCACCACCAAGACCAGTGTCATTTCTAAATACACGAAGATCATGATAGTCGGCACCATCTTGGCGGCTATTGCTCTCGCTGCTATCGGCATCGGCGTCGTCGTCTGGTTACTACACAAACACAAGGCGGCAACCTCCCTGGACGAACAAAAGAATATGGACCATAAGGAGGAATGGAAGCGGACGATGAGTCTGACGAATATTTTGGATACGCAAAAGCGGTTCGACAAAACACCGCATAAGAAAAAAAAGAAGCATAAAAAGTAG	MAGQCSRPGRLMMVITNCLISFDLVSSIHPTVSVIRGYQAAMFFMLLLRRLLPPLLLATTVVGQPPAHNQCRPRNCAEAECYGAVSQSGPAWLYLTGNQRISGSCEVNEGGGWTVLQRRNEGKLDFNRGWVSYKRGFGKHGPTAEMWFGNENIYNMTGLLRQGVYLRIELKGTHTEQVGVAEYGDFKLSSEDQNYMMTFGQEIVRTIITEDSFKYSNKSMFGTSDNDRSLSRCAAVVNKKSGGWWWADADDVCTLSPLPETHHPSTNINGIATGRFGWDKMVWLGFNSPHRLTSSKMLIRPMGYKPKQCVNPCKNGGICRHVYQTGVYRCSCPTGFFGVDCELTLKEKVTSRAPTTTKTSVISKYTKIMIVGTILAAIALAAIGIGVVVWLLHKHKAATSLDEQKNMDHKEEWKRTMSLTNILDTQKRFDKTPHKKKKKHKK	PTHR19143	FIBRINOGEN/TENASCIN/ANGIOPOEITIN	K05467
FUN_003572-T1 len:829 FUN_003572-T1:1-2490(+)	FUN_003572-T1	FCN2_HUMAN^FCN2_HUMAN^Q:616-1137,H:141-312^55.747%ID^E:1.28e-54^RecName: Full=Ficolin-2;^Eukaryota; Metazoa; Chordata; Craniata; Vertebrata; Euteleostomi; Mammalia; Eutheria; Euarchontoglires; Primates; Haplorrhini; Catarrhini; Hominidae; Homo	FCN2_HUMAN^FCN2_HUMAN^Q:616-1137,H:141-312^55.747%ID^E:1.28e-54^RecName: Full=Ficolin-2;^Eukaryota; Metazoa; Chordata; Craniata; Vertebrata; Euteleostomi; Mammalia; Eutheria; Euarchontoglires; Primates; Haplorrhini; Catarrhini; Hominidae; Homo	PF00147.19^Fibrinogen_C^Fibrinogen beta and gamma chains, C-terminal globular domain^205-379^E:4.7e-60`PF00084.21^Sushi^Sushi repeat (SCR repeat)^611-656^E:1.3e-05`PF00084.21^Sushi^Sushi repeat (SCR repeat)^703-745^E:1.9e-06`PF00084.21^Sushi^Sushi repeat (SCR repeat)^753-809^E:7.8e-10	.	KEGG:hsa:2220	GO:0072562^cellular_component^blood microparticle`GO:0005581^cellular_component^collagen trimer`GO:0062023^cellular_component^collagen-containing extracellular matrix`GO:0070062^cellular_component^extracellular exosome`GO:0005576^cellular_component^extracellular region`GO:0005615^cellular_component^extracellular space`GO:0003823^molecular_function^antigen binding`GO:0048306^molecular_function^calcium-dependent protein binding`GO:0097367^molecular_function^carbohydrate derivative binding`GO:2001065^molecular_function^mannan binding`GO:0046872^molecular_function^metal ion binding`GO:0043394^molecular_function^proteoglycan binding`GO:0005102^molecular_function^signaling receptor binding`GO:0006956^biological_process^complement activation`GO:0001867^biological_process^complement activation, lectin pathway`GO:0050829^biological_process^defense response to Gram-negative bacterium`GO:0050830^biological_process^defense response to Gram-positive bacterium`GO:0008228^biological_process^opsonization`GO:0043654^biological_process^recognition of apoptotic cell	GO:0072562^cellular_component^blood microparticle`GO:0005581^cellular_component^collagen trimer`GO:0062023^cellular_component^collagen-containing extracellular matrix`GO:0070062^cellular_component^extracellular exosome`GO:0005576^cellular_component^extracellular region`GO:0005615^cellular_component^extracellular space`GO:0003823^molecular_function^antigen binding`GO:0048306^molecular_function^calcium-dependent protein binding`GO:0097367^molecular_function^carbohydrate derivative binding`GO:2001065^molecular_function^mannan binding`GO:0046872^molecular_function^metal ion binding`GO:0043394^molecular_function^proteoglycan binding`GO:0005102^molecular_function^signaling receptor binding`GO:0006956^biological_process^complement activation`GO:0001867^biological_process^complement activation, lectin pathway`GO:0050829^biological_process^defense response to Gram-negative bacterium`GO:0050830^biological_process^defense response to Gram-positive bacterium`GO:0008228^biological_process^opsonization`GO:0043654^biological_process^recognition of apoptotic cell	.	ATGGTTGGTCCCTGGCGTCTGCCTGCCGTCGTCTCACGTATCGCTCCCCTCGCGTATCGAAAGGGTCGAAGGGTTGGTCCCTGGCGTCTGCCTGCCGTCGTCGCACGTATCGCTCCCCTCGCATATCGAAAGGGTCGAAGGGTTGGTCCCTGGCGTCTGCCTGCCGTCGTCGCACGTATCGCTCCCCTCGCGTATCGAAACGGTCGAAGGGTTGGTCCCTGGCGTCTGCATGCCGTCGTCGAACGTATCACATCCCTCGCGTATCTAAAGGGTCGAAGGGCTGGTCCCTGGCGCCTGCATGCCGTCGTCGCACGTATCACTCCCCTCGCGTATCGAAAGGGTCGAAGGGTTGGTCCCTGGCGTCTGCATGCCGTCGTCGCACGTATCGCTCCCCTCGCGTATCGAAACGGTCGAAGGGTTGGTCCCTGGCGTCTGCATGCCGTCGTCGAACGTATCACATCCCTCGCGTATCTAAAGGGTCGAAGGGCTGGTCCCTGGCGCCTGCATGCCGTCGTCGCACGTATCACTCCCCTCGCGTATCGAAAGGGTCGAAGGGTTGGTCCCTGGCGTCTGCATGCCGTCGTCGCACGTATCGCTCCCCTCGCGTATCGAAACGGTCGAAGGGTGTTCCAGGGACGTCATGATGGATCAGTTGACTTCTATCGTGACTGGAACGACTACAAGAACGGGTTCGGTTCGACGAGTGGCGAGTTTTGGTTGGGAAACGACAACATCCACTCGCTGACGACCAGCGGCAACCAGGTGCTGAGGATAGACCTGGAGACCTTCGATGGAGAGACGAGGTTCGCCGAATACAGCGGCTTCTCCATCGATGATGAATCGAATAATTACACGCTGCGATTGGATGCATATCTTGAATCAAGTACCATGAATGATTCTCTGTTTCGTCACAACAACAAGCCATTCAGTACTAAAGACAGGGATCACGATACGTCGGGAGGTTCATGTGCAATCCGTTTTCACGGGGCTTGGTGGTACACTGCTTGTCACAGTTCGAACCTAAACGGATACTATTACCAGAAAGGTAAAAATGTTTCGTTCGCCAGAGGGATTATTTGGTACCACTGGAAGGGTCACCACGAGTCGTTCAAGACAGCTACAATGAAAATACGCCCAACAGGATTTACACCAGGACACGTCACTGTGGCAGCGACTGATGTTGACCCGCGCCTCAAGAAACCCCGCGACTTGCCTGAGACGTCGTATCGCGTGTGCTCTGTCGTCCCGAGCAAGTTCTCTGGTCTCGCTCGCTGTCACCTCACTGACGTGTACGGTCGTTACGTGTTCATCAAAGCGCCGTCTGAAACGAAACTGATACTTTGCGAAGTGGACGTGTACCCTTTCCCGCTGCCCAACATGGCACTCCGAAAGATGGCGCTGCAATCGTCTACTGCTGAGAAGACAGTCGCGGACTTTGCGGTGGATGGAAACATAACAACATGCTCGTTGTATGATCACAACGACGATCATCCTTGGTGGGCGGTGGATCTTCGTGGCCTCTATAAGGTAGCGGAGGTGATCATTGTGACGGGGAAATGGAACGGCCAGACGAACTTCGATGTCGGAGTGACGGACATTCGGCTGGCTGCAGACAAGCCACCGACGAGACTGTCGACGGCCGAGTACCAACTCTGTGGCGTCTTCGTCGACACATTGCAGACACACTCGAGAGTTCGTATTCCGTGCCAGTCTGCGAGTGGACGCTATGTGTTCGTCAGGAGGAGGGCCACTGTGAACCCGATGGTCCTGTGTGAGGTGGAGGTATATGTGCAACTGGTCAGGTGTCCGCCGATTAAGCAGTCCGATGCTGAAATATACAGTGACATGTGTACAGTGGACACGAAAGTCTACAACGACACATGTGAAGTGTCGTGTGAACTCGGTTACAACCTGACCAGCAGTGACGGCGTACACAAATGTACAGAAAACGGCACCTGGAGTAACAACGTCACGTGTGAACACATAACCTGTGACGCTCTGCCTCCTGATCCACATGGCAAATACTTCAACGCGACGTGCACAGTGCAGAAGACGTTTTACAACGAGAGTTGTCAGCTAGAGTGTGAGTTCGGCTACGAAGCAAACGGGGACCCCGTACAGACGTCGCAGAAGACGTTTTACAACGAGAGTTGTCAGCTAGAGTGTGAGTTCGGCTACGTAGCAAACGGGGACCCCGTACAGACGTGTCAACTGAACGGCAACTGGAGCTCGCACATTCACTGCATCGAGCGTCTGTGTCCGGAGGTAAACGACACGGTCTACGCGCGCCTTGTGTCCAGCAATGCACCATTCGTTCCGAACACTGTTCTGAGGTATGAATGTAGCGAGGGCTACGAACTGACCAACGGTCATCTGGAGCTGTCGTGCCAGAAGGACGGACAGTGGTCAGGGAAAGCACCCAATTGCACAGGTAACGTGGGCAAGCTGTGTTGTTTCGCAATGAAACTGTTGAGTTTTCGATGGAAATAA	MVGPWRLPAVVSRIAPLAYRKGRRVGPWRLPAVVARIAPLAYRKGRRVGPWRLPAVVARIAPLAYRNGRRVGPWRLHAVVERITSLAYLKGRRAGPWRLHAVVARITPLAYRKGRRVGPWRLHAVVARIAPLAYRNGRRVGPWRLHAVVERITSLAYLKGRRAGPWRLHAVVARITPLAYRKGRRVGPWRLHAVVARIAPLAYRNGRRVFQGRHDGSVDFYRDWNDYKNGFGSTSGEFWLGNDNIHSLTTSGNQVLRIDLETFDGETRFAEYSGFSIDDESNNYTLRLDAYLESSTMNDSLFRHNNKPFSTKDRDHDTSGGSCAIRFHGAWWYTACHSSNLNGYYYQKGKNVSFARGIIWYHWKGHHESFKTATMKIRPTGFTPGHVTVAATDVDPRLKKPRDLPETSYRVCSVVPSKFSGLARCHLTDVYGRYVFIKAPSETKLILCEVDVYPFPLPNMALRKMALQSSTAEKTVADFAVDGNITTCSLYDHNDDHPWWAVDLRGLYKVAEVIIVTGKWNGQTNFDVGVTDIRLAADKPPTRLSTAEYQLCGVFVDTLQTHSRVRIPCQSASGRYVFVRRRATVNPMVLCEVEVYVQLVRCPPIKQSDAEIYSDMCTVDTKVYNDTCEVSCELGYNLTSSDGVHKCTENGTWSNNVTCEHITCDALPPDPHGKYFNATCTVQKTFYNESCQLECEFGYEANGDPVQTSQKTFYNESCQLECEFGYVANGDPVQTCQLNGNWSSHIHCIERLCPEVNDTVYARLVSSNAPFVPNTVLRYECSEGYELTNGHLELSCQKDGQWSGKAPNCTGNVGKLCCFAMKLLSFRWK	PTHR19143	FIBRINOGEN/TENASCIN/ANGIOPOEITIN	K10104
FUN_003573-T1 len:636 FUN_003573-T1:1-1911(+)	FUN_003573-T1	FCNV2_CERRY^FCNV2_CERRY^Q:1546-1851,H:154-263^53.636%ID^E:1.02e-26^RecName: Full=Ryncolin-2;^Eukaryota; Metazoa; Chordata; Craniata; Vertebrata; Euteleostomi; Lepidosauria; Squamata; Bifurcata; Unidentata; Episquamata; Toxicofera; Serpentes; Colubroidea; Homalopsidae; Cerberus`FCNV2_CERRY^FCNV2_CERRY^Q:637-897,H:171-257^60.92%ID^E:4.47e-25^RecName: Full=Ryncolin-2;^Eukaryota; Metazoa; Chordata; Craniata; Vertebrata; Euteleostomi; Lepidosauria; Squamata; Bifurcata; Unidentata; Episquamata; Toxicofera; Serpentes; Colubroidea; Homalopsidae; Cerberus	FCNV2_CERRY^FCNV2_CERRY^Q:1546-1851,H:154-263^53.636%ID^E:1.02e-26^RecName: Full=Ryncolin-2;^Eukaryota; Metazoa; Chordata; Craniata; Vertebrata; Euteleostomi; Lepidosauria; Squamata; Bifurcata; Unidentata; Episquamata; Toxicofera; Serpentes; Colubroidea; Homalopsidae; Cerberus`FCNV2_CERRY^FCNV2_CERRY^Q:637-897,H:171-257^60.92%ID^E:4.47e-25^RecName: Full=Ryncolin-2;^Eukaryota; Metazoa; Chordata; Craniata; Vertebrata; Euteleostomi; Lepidosauria; Squamata; Bifurcata; Unidentata; Episquamata; Toxicofera; Serpentes; Colubroidea; Homalopsidae; Cerberus	PF00147.19^Fibrinogen_C^Fibrinogen beta and gamma chains, C-terminal globular domain^213-366^E:6.7e-30`PF00147.19^Fibrinogen_C^Fibrinogen beta and gamma chains, C-terminal globular domain^519-608^E:1.2e-28	.	.	GO:0005576^cellular_component^extracellular region`GO:0090729^molecular_function^toxin activity	GO:0005576^cellular_component^extracellular region`GO:0090729^molecular_function^toxin activity	.	ATGATTCCGGATTTCATCATCGGGGTGTCACTAGAACATCCTGCGAGTACTCCCCCACACGTCGTCTCCGTGGACACCGTGTGTGCTCGATATAACTCCAACGGTCGTAGCGACTCTGGGCTGGAGTTTCCGTGCTCGTTCCCCATCTTCGTTCGCCACGTGTTCCTCTTGATGACAGAGTCGAATGGGAAGAAGCTGAAGATATGTGAACTAGAAGTATATGCGAAACAGAATCCCGTGATGGAGAACATCGCACTGCATAAGCCAACGGTACAGAGCGGAACAAATAGCCCTGCTCTTTGGGCCGTCGACAGTAACCTCAACCCGAGTCAGTGTACCAGTACCGGGTACATGACAGACCCATGGTGGTCCGTTGACCTGCTGAGACAGACCATTGTAACGCACGTATCAGTGACTACATGTGAAGCACTGGCGGACTTTATCGTCGGTTTGACGGATACACCGGTTAATGCCAGTCACCCACCCTCACACTACACATTGTGCGCCAACTACAGCCGAGAATTGCAGGTCGGAACAAGCATTCTGACCTGTCAGTCTACGTCTGTCTCCGGACGATTCCTCTTCATCCGTAGGATTAGGGCACCAGCAGCTGTTCTGACCCTGTCGGAAGTCCAAGTTTTCCAGAGACGTCTTGATGGGTCAGTTGACTTCTATCGTACGTGGAGCGGCTACAAGAACGGATTTGGGTGGACGAGTGGCGAGTTTTGGTTGGGAAACGACAACATCCACTCGCTGACGACCAGCAGCAACCAGGTGCTGAGGGTAGACCTGGAGACCTTCGATGGAGAGAGGAGGTTCGCCGAATACAGCGGCTTCTCCATCGATGCTGAATCGAATTACTACACTTTGCAATTGGGTGCATATCTTGAGTCAAGCACCATGATACACGTCACTGTGGCAGCAACTGAAATAGAAGTTCCAGGACACGTCACTGTGGCAGCGACTGATGACGACCCGCGCCACAAGACACCCCGCGACCTGCCTGAGACGTCGTATCGCGTGTGCTCTGTCGTCCCGAGCAACTTCTCTGGTCTTGCACGTTGTCACCTCACTGACGTGTACGGTCGTTACGTGTTCATCAAGGCGCCGCCTGAAACGAAACTGAAACTTTGCGAAGTTGATGTGTATCCTTTCCCGCTGCCCAACATGGCACTCCGAAAGATGGCGCTGCAATCGTCTACTGCTGAGAAGACAGTCGCAGACTTTGCGGTGGATGGAAACATAACAACATGCTCGTTGTATGATCACAACGACGATCATCCTTGGTGGGCGGTGGATCTTCGTGGCCTCTATAAGGTAGCGGAGGTGATCATTGTGACGGGGAAATGGGACGGCCAGACGAACTTCGATGTCGGAGTGACGGACATTCCGCTGGCTGCAGACAAGCCACCAACGAGACTGTCGACGGCCGAGTACCACCTCTGTGGCGTCTTCGTCGACACATTGCAGCCACACTCGAGAGTTCGTATTCCGTGCCAGTCTGCGAGTGGACGCTATGTGTTCGTCAGGAGGAGGGCCACTGTGAACCCGATGGTCCTGTGTGAGGTGGAGGTTTTCCAGAGACGTCTTGATGGGTCAGTTGACTTCTATCGTACGTGGAGCGGCTACAAGAACGGATTTGGGTGGACGAGTGGCGAGTTTTGGTTGGGAAACGACAACATCCACTCGCTGACGACCAGCAGCAACCAGGTGCTGAGGGTAGACCTGGAGACCTTCGATGGAGAGAGGAGGTTCGCCGAATACAGCGGCTTCTCCATCGATGCTGAATCGAATTACTACACTTTGCAATTGGGTGCATATCTTGAGTCAAGTACCATGAGTAAGTACCAACGCTTACAAGTATATCCGATAGAAAACATTGAGCGCGCCTGCGGGCCAAATACAACATAA	MIPDFIIGVSLEHPASTPPHVVSVDTVCARYNSNGRSDSGLEFPCSFPIFVRHVFLLMTESNGKKLKICELEVYAKQNPVMENIALHKPTVQSGTNSPALWAVDSNLNPSQCTSTGYMTDPWWSVDLLRQTIVTHVSVTTCEALADFIVGLTDTPVNASHPPSHYTLCANYSRELQVGTSILTCQSTSVSGRFLFIRRIRAPAAVLTLSEVQVFQRRLDGSVDFYRTWSGYKNGFGWTSGEFWLGNDNIHSLTTSSNQVLRVDLETFDGERRFAEYSGFSIDAESNYYTLQLGAYLESSTMIHVTVAATEIEVPGHVTVAATDDDPRHKTPRDLPETSYRVCSVVPSNFSGLARCHLTDVYGRYVFIKAPPETKLKLCEVDVYPFPLPNMALRKMALQSSTAEKTVADFAVDGNITTCSLYDHNDDHPWWAVDLRGLYKVAEVIIVTGKWDGQTNFDVGVTDIPLAADKPPTRLSTAEYHLCGVFVDTLQPHSRVRIPCQSASGRYVFVRRRATVNPMVLCEVEVFQRRLDGSVDFYRTWSGYKNGFGWTSGEFWLGNDNIHSLTTSSNQVLRVDLETFDGERRFAEYSGFSIDAESNYYTLQLGAYLESSTMSKYQRLQVYPIENIERACGPNTT	PTHR19143	FIBRINOGEN/TENASCIN/ANGIOPOEITIN	K10104
FUN_005143-T1 len:173 FUN_005143-T1:1-522(+)	FUN_005143-T1	FCN1_HUMAN^FCN1_HUMAN^Q:103-486,H:115-244^54.198%ID^E:2.52e-40^RecName: Full=Ficolin-1;^Eukaryota; Metazoa; Chordata; Craniata; Vertebrata; Euteleostomi; Mammalia; Eutheria; Euarchontoglires; Primates; Haplorrhini; Catarrhini; Hominidae; Homo	FCN1_HUMAN^FCN1_HUMAN^Q:103-486,H:115-244^54.198%ID^E:2.52e-40^RecName: Full=Ficolin-1;^Eukaryota; Metazoa; Chordata; Craniata; Vertebrata; Euteleostomi; Mammalia; Eutheria; Euarchontoglires; Primates; Haplorrhini; Catarrhini; Hominidae; Homo	PF00147.19^Fibrinogen_C^Fibrinogen beta and gamma chains, C-terminal globular domain^35-162^E:4.6e-47	.	KEGG:hsa:2219	GO:0005581^cellular_component^collagen trimer`GO:0062023^cellular_component^collagen-containing extracellular matrix`GO:0005576^cellular_component^extracellular region`GO:0005615^cellular_component^extracellular space`GO:0031232^cellular_component^extrinsic component of external side of plasma membrane`GO:1904813^cellular_component^ficolin-1-rich granule lumen`GO:0034774^cellular_component^secretory granule lumen`GO:0003823^molecular_function^antigen binding`GO:0030246^molecular_function^carbohydrate binding`GO:0097367^molecular_function^carbohydrate derivative binding`GO:0001664^molecular_function^G protein-coupled receptor binding`GO:0046872^molecular_function^metal ion binding`GO:0038187^molecular_function^pattern recognition receptor activity`GO:0033691^molecular_function^sialic acid binding`GO:0005102^molecular_function^signaling receptor binding`GO:0002752^biological_process^cell surface pattern recognition receptor signaling pathway`GO:0006956^biological_process^complement activation`GO:0001867^biological_process^complement activation, lectin pathway`GO:0007186^biological_process^G protein-coupled receptor signaling pathway`GO:0046597^biological_process^negative regulation of viral entry into host cell`GO:0043312^biological_process^neutrophil degranulation`GO:0032757^biological_process^positive regulation of interleukin-8 production`GO:0034394^biological_process^protein localization to cell surface`GO:0043654^biological_process^recognition of apoptotic cell	GO:0005581^cellular_component^collagen trimer`GO:0062023^cellular_component^collagen-containing extracellular matrix`GO:0005576^cellular_component^extracellular region`GO:0005615^cellular_component^extracellular space`GO:0031232^cellular_component^extrinsic component of external side of plasma membrane`GO:1904813^cellular_component^ficolin-1-rich granule lumen`GO:0034774^cellular_component^secretory granule lumen`GO:0003823^molecular_function^antigen binding`GO:0030246^molecular_function^carbohydrate binding`GO:0097367^molecular_function^carbohydrate derivative binding`GO:0001664^molecular_function^G protein-coupled receptor binding`GO:0046872^molecular_function^metal ion binding`GO:0038187^molecular_function^pattern recognition receptor activity`GO:0033691^molecular_function^sialic acid binding`GO:0005102^molecular_function^signaling receptor binding`GO:0002752^biological_process^cell surface pattern recognition receptor signaling pathway`GO:0006956^biological_process^complement activation`GO:0001867^biological_process^complement activation, lectin pathway`GO:0007186^biological_process^G protein-coupled receptor signaling pathway`GO:0046597^biological_process^negative regulation of viral entry into host cell`GO:0043312^biological_process^neutrophil degranulation`GO:0032757^biological_process^positive regulation of interleukin-8 production`GO:0034394^biological_process^protein localization to cell surface`GO:0043654^biological_process^recognition of apoptotic cell	.	ATGGAACAGCTAAGTTACTCAGTGGAACAGCAACTGGAACAACTGACGAAACTCGAAGATACCTTGGCGAAACAAAATGAGTTGTTAAAGCGACGTCTGCATGCCCGTGACTGCTACGAACTACAGAAGGACGGTAATGCAGTCAGTGGCGTGTATGAAATCTACCTGGAAAAGGCGAGGAAGTATGTCCAGGTCTACTGTGACATGGAGACGGACGGCGGCGGCTGGCTGCGACGACAGGACGGCTCCGTCGACTTCTACCGCGACTGGGCCGACTACAAGGACGGATTCGGCGACGTGTCCGGTGAATTCTGGCTTGGCAACGACTATCTGCATGACTTAACATCACAAGCACACTACACACTAAGAATCGACATGGAAGACTTCGAGAACAACACCAGATATGCGGTTTACTCGAACTTCGCGGTAGCCTCCGAAAGCGACAAGTACAAACTTTCACTTGGGACGTTCAGCGGAACGGCAGTGTACGATTATCGTGGATTGATACGACACTATTCATGA	MEQLSYSVEQQLEQLTKLEDTLAKQNELLKRRLHARDCYELQKDGNAVSGVYEIYLEKARKYVQVYCDMETDGGGWLRRQDGSVDFYRDWADYKDGFGDVSGEFWLGNDYLHDLTSQAHYTLRIDMEDFENNTRYAVYSNFAVASESDKYKLSLGTFSGTAVYDYRGLIRHYS	PTHR19143	FIBRINOGEN/TENASCIN/ANGIOPOEITIN	K10104
FUN_005145-T1 len:299 FUN_005145-T1:1-900(+)	FUN_005145-T1	FCN1_HUMAN^FCN1_HUMAN^Q:265-897,H:115-325^57.075%ID^E:3.9e-80^RecName: Full=Ficolin-1;^Eukaryota; Metazoa; Chordata; Craniata; Vertebrata; Euteleostomi; Mammalia; Eutheria; Euarchontoglires; Primates; Haplorrhini; Catarrhini; Hominidae; Homo	FCN1_HUMAN^FCN1_HUMAN^Q:265-897,H:115-325^57.075%ID^E:3.9e-80^RecName: Full=Ficolin-1;^Eukaryota; Metazoa; Chordata; Craniata; Vertebrata; Euteleostomi; Mammalia; Eutheria; Euarchontoglires; Primates; Haplorrhini; Catarrhini; Hominidae; Homo	PF00147.19^Fibrinogen_C^Fibrinogen beta and gamma chains, C-terminal globular domain^89-299^E:1.2e-81	sigP:1^27^0.535^YES	KEGG:hsa:2219	GO:0005581^cellular_component^collagen trimer`GO:0062023^cellular_component^collagen-containing extracellular matrix`GO:0005576^cellular_component^extracellular region`GO:0005615^cellular_component^extracellular space`GO:0031232^cellular_component^extrinsic component of external side of plasma membrane`GO:1904813^cellular_component^ficolin-1-rich granule lumen`GO:0034774^cellular_component^secretory granule lumen`GO:0003823^molecular_function^antigen binding`GO:0030246^molecular_function^carbohydrate binding`GO:0097367^molecular_function^carbohydrate derivative binding`GO:0001664^molecular_function^G protein-coupled receptor binding`GO:0046872^molecular_function^metal ion binding`GO:0038187^molecular_function^pattern recognition receptor activity`GO:0033691^molecular_function^sialic acid binding`GO:0005102^molecular_function^signaling receptor binding`GO:0002752^biological_process^cell surface pattern recognition receptor signaling pathway`GO:0006956^biological_process^complement activation`GO:0001867^biological_process^complement activation, lectin pathway`GO:0007186^biological_process^G protein-coupled receptor signaling pathway`GO:0046597^biological_process^negative regulation of viral entry into host cell`GO:0043312^biological_process^neutrophil degranulation`GO:0032757^biological_process^positive regulation of interleukin-8 production`GO:0034394^biological_process^protein localization to cell surface`GO:0043654^biological_process^recognition of apoptotic cell	GO:0005581^cellular_component^collagen trimer`GO:0062023^cellular_component^collagen-containing extracellular matrix`GO:0005576^cellular_component^extracellular region`GO:0005615^cellular_component^extracellular space`GO:0031232^cellular_component^extrinsic component of external side of plasma membrane`GO:1904813^cellular_component^ficolin-1-rich granule lumen`GO:0034774^cellular_component^secretory granule lumen`GO:0003823^molecular_function^antigen binding`GO:0030246^molecular_function^carbohydrate binding`GO:0097367^molecular_function^carbohydrate derivative binding`GO:0001664^molecular_function^G protein-coupled receptor binding`GO:0046872^molecular_function^metal ion binding`GO:0038187^molecular_function^pattern recognition receptor activity`GO:0033691^molecular_function^sialic acid binding`GO:0005102^molecular_function^signaling receptor binding`GO:0002752^biological_process^cell surface pattern recognition receptor signaling pathway`GO:0006956^biological_process^complement activation`GO:0001867^biological_process^complement activation, lectin pathway`GO:0007186^biological_process^G protein-coupled receptor signaling pathway`GO:0046597^biological_process^negative regulation of viral entry into host cell`GO:0043312^biological_process^neutrophil degranulation`GO:0032757^biological_process^positive regulation of interleukin-8 production`GO:0034394^biological_process^protein localization to cell surface`GO:0043654^biological_process^recognition of apoptotic cell	.	ATGCGTGCGTATGTGAACACAGGTTCTCTGACAGCGGTGTGTGTCATCGCATACATCGTAAACCTAGCACCAGTAGTGTCTCAGTGTACCACGAAATACTGTTTCGATGAAAACAATGACGTCAGTTGGCTCAAGGAGATGGTTACCCGCCTTCAGCACTCGATGGAACAGTTAAGTAACTCAGTGGAACAGCAACAGAAACAACTGACACAAATCGAAGATACTTTGGCGAAACAAGATGAGTTGTCAAAGCGACGTCAGCCTGCCCGTGACTGCTACGAACTACAGAAGGACGGTAATGCAGTCAGTGGCGTGTATGAGATTTACCTGGACAAGGCGAAGAAGTATGTCCAGGCTTACTGTGACATGGAGACGGACGGCGGCGGCTGGCTGGTGTTCCAGCGACGACAGGACGGCTCCGTCGACTTTTACCGCGACTGGGCCGACTACAAGGAAGGATTTGGCGACGTGTCCGGTGAATTCTGGCTTGGCAACGACAATCTCCATGACTTAACGTCGCAAGCACACTACACACTAAGAATCGACATGGAAGACTTCGAGAACAACACCAGATATGCTGTTTACTCCAACTTCGTGGTCGCCTCCGAAGGCAACAAGTACAAACTTTCAGTTGGGACGTACAACGGAACGGCAGGAGATTCGCTTACGAGTGCAGCTGGCTATTCATTCAGCACAAAGGACCGTGACAGTGACGTGGCCAGCCAACATTGTGCTCAACTGTTCAAGGGGGCCTGGTGGTACAAAACATGTCACCTTGCCAACTTGAATGGGTTGTACCTCGGAGGACCTCACACGTCATACGCCGACGGCATCGAGTGGTACACCTGGCATGGCTATAAATACTCACTCAAAAAAGTCGACATGAAATTGAGACCGTAG	MRAYVNTGSLTAVCVIAYIVNLAPVVSQCTTKYCFDENNDVSWLKEMVTRLQHSMEQLSNSVEQQQKQLTQIEDTLAKQDELSKRRQPARDCYELQKDGNAVSGVYEIYLDKAKKYVQAYCDMETDGGGWLVFQRRQDGSVDFYRDWADYKEGFGDVSGEFWLGNDNLHDLTSQAHYTLRIDMEDFENNTRYAVYSNFVVASEGNKYKLSVGTYNGTAGDSLTSAAGYSFSTKDRDSDVASQHCAQLFKGAWWYKTCHLANLNGLYLGGPHTSYADGIEWYTWHGYKYSLKKVDMKLRP	PTHR19143	FIBRINOGEN/TENASCIN/ANGIOPOEITIN	K10104
FUN_005147-T1 len:299 FUN_005147-T1:1-900(+)	FUN_005147-T1	FCN1_HUMAN^FCN1_HUMAN^Q:256-888,H:115-325^58.019%ID^E:2.35e-82^RecName: Full=Ficolin-1;^Eukaryota; Metazoa; Chordata; Craniata; Vertebrata; Euteleostomi; Mammalia; Eutheria; Euarchontoglires; Primates; Haplorrhini; Catarrhini; Hominidae; Homo	FCN1_HUMAN^FCN1_HUMAN^Q:256-888,H:115-325^58.019%ID^E:2.35e-82^RecName: Full=Ficolin-1;^Eukaryota; Metazoa; Chordata; Craniata; Vertebrata; Euteleostomi; Mammalia; Eutheria; Euarchontoglires; Primates; Haplorrhini; Catarrhini; Hominidae; Homo	PF00147.19^Fibrinogen_C^Fibrinogen beta and gamma chains, C-terminal globular domain^86-296^E:4e-81	sigP:1^28^0.641^YES	KEGG:hsa:2219	GO:0005581^cellular_component^collagen trimer`GO:0062023^cellular_component^collagen-containing extracellular matrix`GO:0005576^cellular_component^extracellular region`GO:0005615^cellular_component^extracellular space`GO:0031232^cellular_component^extrinsic component of external side of plasma membrane`GO:1904813^cellular_component^ficolin-1-rich granule lumen`GO:0034774^cellular_component^secretory granule lumen`GO:0003823^molecular_function^antigen binding`GO:0030246^molecular_function^carbohydrate binding`GO:0097367^molecular_function^carbohydrate derivative binding`GO:0001664^molecular_function^G protein-coupled receptor binding`GO:0046872^molecular_function^metal ion binding`GO:0038187^molecular_function^pattern recognition receptor activity`GO:0033691^molecular_function^sialic acid binding`GO:0005102^molecular_function^signaling receptor binding`GO:0002752^biological_process^cell surface pattern recognition receptor signaling pathway`GO:0006956^biological_process^complement activation`GO:0001867^biological_process^complement activation, lectin pathway`GO:0007186^biological_process^G protein-coupled receptor signaling pathway`GO:0046597^biological_process^negative regulation of viral entry into host cell`GO:0043312^biological_process^neutrophil degranulation`GO:0032757^biological_process^positive regulation of interleukin-8 production`GO:0034394^biological_process^protein localization to cell surface`GO:0043654^biological_process^recognition of apoptotic cell	GO:0005581^cellular_component^collagen trimer`GO:0062023^cellular_component^collagen-containing extracellular matrix`GO:0005576^cellular_component^extracellular region`GO:0005615^cellular_component^extracellular space`GO:0031232^cellular_component^extrinsic component of external side of plasma membrane`GO:1904813^cellular_component^ficolin-1-rich granule lumen`GO:0034774^cellular_component^secretory granule lumen`GO:0003823^molecular_function^antigen binding`GO:0030246^molecular_function^carbohydrate binding`GO:0097367^molecular_function^carbohydrate derivative binding`GO:0001664^molecular_function^G protein-coupled receptor binding`GO:0046872^molecular_function^metal ion binding`GO:0038187^molecular_function^pattern recognition receptor activity`GO:0033691^molecular_function^sialic acid binding`GO:0005102^molecular_function^signaling receptor binding`GO:0002752^biological_process^cell surface pattern recognition receptor signaling pathway`GO:0006956^biological_process^complement activation`GO:0001867^biological_process^complement activation, lectin pathway`GO:0007186^biological_process^G protein-coupled receptor signaling pathway`GO:0046597^biological_process^negative regulation of viral entry into host cell`GO:0043312^biological_process^neutrophil degranulation`GO:0032757^biological_process^positive regulation of interleukin-8 production`GO:0034394^biological_process^protein localization to cell surface`GO:0043654^biological_process^recognition of apoptotic cell	.	ATGCGTGCATGTGTGAACACAGTTTCTCTGACAGCCGTGTGTGTTATCGCATGCATCGTAAACCTAGCACCAGTAGTGTCTCAGTGTACCACGAGACACTGTCTCGAAGACGACAACGACGTCAGTGTGCTCACGACGATGGTTACTCGCCTTCAGCACTCGATGGAACAGTTAAGTAACTCAGTGGAACAGCAACAGAAACAGTTGACGAAACTCGAAGATATCTTGGCGAAGCAAAATAAGTTGTTGAAGCCTGCCCGTGACTGCTACGATCTACTGAAGGACGGTAATACAGTCAGTGGCGTGTATCGGATTTACCTGGAAAAGGCATGGAAGTATGTCAAAGTTTACTGTGACATGGAGACGGACGACGGCGGCTGGCTGGTATTCCAGCGACGACAGGACGGCTCCGTCAACTTTTACCGCGACTGGGCCAACTACAAGGAAGGATTTGGCGACGTGTCCGGCGAATTCTGGCTTGGCAACGACAACCTGCATGACTTAACATCGCAAGCACACTACACACTAAGAATCGACATGGAAGACTTCGAGGACAACACCAGATATGCAGTTTACTCGAACTTCACGGTAGCCTCCGAAGGCGACAAGTATAAATTTTCAGTTGGGGCGTACAATGGAACGGCAGGAGATTCGTTTACGGGCCATGCTGGCTATTCATTCAGCACGAAGGACCGTGACAATGACGTGTACGGCGGACATTGTGCACAAAAGTTCAAGGGGGGCTGGTGGTACAGCAATTGTCACGGTGCCAACTTGAATGGGTTGTACCTCGGAGGCCCTCACACGTCATACGCCGACGGCATAGAGTGGTCGGCCTGGCATAAGTATCACTACTCACTCAAGAAAGTCGACATGAAACTGAGACCAAATCAGCTTTGA	MRACVNTVSLTAVCVIACIVNLAPVVSQCTTRHCLEDDNDVSVLTTMVTRLQHSMEQLSNSVEQQQKQLTKLEDILAKQNKLLKPARDCYDLLKDGNTVSGVYRIYLEKAWKYVKVYCDMETDDGGWLVFQRRQDGSVNFYRDWANYKEGFGDVSGEFWLGNDNLHDLTSQAHYTLRIDMEDFEDNTRYAVYSNFTVASEGDKYKFSVGAYNGTAGDSFTGHAGYSFSTKDRDNDVYGGHCAQKFKGGWWYSNCHGANLNGLYLGGPHTSYADGIEWSAWHKYHYSLKKVDMKLRPNQL	PTHR19143	FIBRINOGEN/TENASCIN/ANGIOPOEITIN	K10104
FUN_005148-T1 len:291 FUN_005148-T1:1-876(+)	FUN_005148-T1	FCN1_HUMAN^FCN1_HUMAN^Q:250-873,H:115-325^56.604%ID^E:3.92e-77^RecName: Full=Ficolin-1;^Eukaryota; Metazoa; Chordata; Craniata; Vertebrata; Euteleostomi; Mammalia; Eutheria; Euarchontoglires; Primates; Haplorrhini; Catarrhini; Hominidae; Homo	FCN1_HUMAN^FCN1_HUMAN^Q:250-873,H:115-325^56.604%ID^E:3.92e-77^RecName: Full=Ficolin-1;^Eukaryota; Metazoa; Chordata; Craniata; Vertebrata; Euteleostomi; Mammalia; Eutheria; Euarchontoglires; Primates; Haplorrhini; Catarrhini; Hominidae; Homo	PF00147.19^Fibrinogen_C^Fibrinogen beta and gamma chains, C-terminal globular domain^84-291^E:2.6e-76	sigP:1^27^0.669^YES	KEGG:hsa:2219	GO:0005581^cellular_component^collagen trimer`GO:0062023^cellular_component^collagen-containing extracellular matrix`GO:0005576^cellular_component^extracellular region`GO:0005615^cellular_component^extracellular space`GO:0031232^cellular_component^extrinsic component of external side of plasma membrane`GO:1904813^cellular_component^ficolin-1-rich granule lumen`GO:0034774^cellular_component^secretory granule lumen`GO:0003823^molecular_function^antigen binding`GO:0030246^molecular_function^carbohydrate binding`GO:0097367^molecular_function^carbohydrate derivative binding`GO:0001664^molecular_function^G protein-coupled receptor binding`GO:0046872^molecular_function^metal ion binding`GO:0038187^molecular_function^pattern recognition receptor activity`GO:0033691^molecular_function^sialic acid binding`GO:0005102^molecular_function^signaling receptor binding`GO:0002752^biological_process^cell surface pattern recognition receptor signaling pathway`GO:0006956^biological_process^complement activation`GO:0001867^biological_process^complement activation, lectin pathway`GO:0007186^biological_process^G protein-coupled receptor signaling pathway`GO:0046597^biological_process^negative regulation of viral entry into host cell`GO:0043312^biological_process^neutrophil degranulation`GO:0032757^biological_process^positive regulation of interleukin-8 production`GO:0034394^biological_process^protein localization to cell surface`GO:0043654^biological_process^recognition of apoptotic cell	GO:0005581^cellular_component^collagen trimer`GO:0062023^cellular_component^collagen-containing extracellular matrix`GO:0005576^cellular_component^extracellular region`GO:0005615^cellular_component^extracellular space`GO:0031232^cellular_component^extrinsic component of external side of plasma membrane`GO:1904813^cellular_component^ficolin-1-rich granule lumen`GO:0034774^cellular_component^secretory granule lumen`GO:0003823^molecular_function^antigen binding`GO:0030246^molecular_function^carbohydrate binding`GO:0097367^molecular_function^carbohydrate derivative binding`GO:0001664^molecular_function^G protein-coupled receptor binding`GO:0046872^molecular_function^metal ion binding`GO:0038187^molecular_function^pattern recognition receptor activity`GO:0033691^molecular_function^sialic acid binding`GO:0005102^molecular_function^signaling receptor binding`GO:0002752^biological_process^cell surface pattern recognition receptor signaling pathway`GO:0006956^biological_process^complement activation`GO:0001867^biological_process^complement activation, lectin pathway`GO:0007186^biological_process^G protein-coupled receptor signaling pathway`GO:0046597^biological_process^negative regulation of viral entry into host cell`GO:0043312^biological_process^neutrophil degranulation`GO:0032757^biological_process^positive regulation of interleukin-8 production`GO:0034394^biological_process^protein localization to cell surface`GO:0043654^biological_process^recognition of apoptotic cell	.	ATGCGTGCATATGTGAACACAGTTTCTCTGACGGCGGTGTGTGTTATCGCATGTATCGTAAACCTAGCACCAGTAGTGGCCGAGTGTACCAGGAGACACGACGACGTCAGTGTGCTCACGACGATGGTTACTCGCCTTCAACACTCGGTGGATCAGCTTAGTTACTCAGTGGAACATCAACTGGAACATTTGACGAAACTCGAAGATACCTTGGCGAAACAAAATGAGTTGTTAAAGCGACGTCTGCATGCCCGTGACTGCTACGAACTACAGAAGGACGGTAATGCAGTTAGTGGCGTGTATGAGATCTACCTGGACAAGGCGAGGAAGTATGTCCAGGTCTACTGTGACATGGAGACGGACGGCGGCGGCTGGCTGCGACGACAGGACGGCTCCGTCAACTTCTACCGCGACTGGGCCGACTACAAGGAAGGATTCGGCAACGTGTCCGGTGAATTCTGGCTTGGCAACGACTATCTGCATGACTTAACATCACAAACACACTACACACTAAGAATCGACATGGAAGACTTCGAGAACAACACCAGATATGCTGTTTACTCCAAATTCACGGTAGCTTCTGAAGCCGACAAGTACAAATTATCACTTGGGGTGTACAACGGAACGGCAGGAGATTCGCTTACGAGTGCAGCTGGCAACTCATTCAGCACGAAGGACCGCGACAGTGACGTGGCCAGCCAACATTGTGCTCAACTGTTCAAGGGAGCCTGGTGGTACAAAACATGTCACCTTGCCAACTTGAATGGGTTGTACCTCGGAGGACCTCACACGTCATACGCCGACGGCATCGAGTGGTCCACCTGGCATGACTATCACTACTCACTCAAGAAAGTCGACATGAAACTGAGACCGTAG	MRAYVNTVSLTAVCVIACIVNLAPVVAECTRRHDDVSVLTTMVTRLQHSVDQLSYSVEHQLEHLTKLEDTLAKQNELLKRRLHARDCYELQKDGNAVSGVYEIYLDKARKYVQVYCDMETDGGGWLRRQDGSVNFYRDWADYKEGFGNVSGEFWLGNDYLHDLTSQTHYTLRIDMEDFENNTRYAVYSKFTVASEADKYKLSLGVYNGTAGDSLTSAAGNSFSTKDRDSDVASQHCAQLFKGAWWYKTCHLANLNGLYLGGPHTSYADGIEWSTWHDYHYSLKKVDMKLRP	PTHR19143	FIBRINOGEN/TENASCIN/ANGIOPOEITIN	K10104
FUN_008539-T1 len:461 FUN_008539-T1:1-1386(+)	FUN_008539-T1	FGL1_HUMAN^FGL1_HUMAN^Q:688-1374,H:78-305^40%ID^E:2.03e-44^RecName: Full=Fibrinogen-like protein 1 {ECO:0000303|PubMed:18039467};^Eukaryota; Metazoa; Chordata; Craniata; Vertebrata; Euteleostomi; Mammalia; Eutheria; Euarchontoglires; Primates; Haplorrhini; Catarrhini; Hominidae; Homo	FGL1_HUMAN^FGL1_HUMAN^Q:688-1374,H:78-305^40%ID^E:2.03e-44^RecName: Full=Fibrinogen-like protein 1 {ECO:0000303|PubMed:18039467};^Eukaryota; Metazoa; Chordata; Craniata; Vertebrata; Euteleostomi; Mammalia; Eutheria; Euarchontoglires; Primates; Haplorrhini; Catarrhini; Hominidae; Homo	PF00168.31^C2^C2 domain^89-129^E:0.089`PF01414.20^DSL^Delta serrate ligand^146-197^E:1.5e-10`PF00147.19^Fibrinogen_C^Fibrinogen beta and gamma chains, C-terminal globular domain^233-457^E:5.2e-58	.	KEGG:hsa:2267	GO:0062023^cellular_component^collagen-containing extracellular matrix`GO:0005576^cellular_component^extracellular region`GO:0005615^cellular_component^extracellular space`GO:0005577^cellular_component^fibrinogen complex`GO:0005102^molecular_function^signaling receptor binding`GO:0002250^biological_process^adaptive immune response`GO:0072574^biological_process^hepatocyte proliferation`GO:0050868^biological_process^negative regulation of T cell activation`GO:0050776^biological_process^regulation of immune response	GO:0062023^cellular_component^collagen-containing extracellular matrix`GO:0005576^cellular_component^extracellular region`GO:0005615^cellular_component^extracellular space`GO:0005577^cellular_component^fibrinogen complex`GO:0005102^molecular_function^signaling receptor binding`GO:0002250^biological_process^adaptive immune response`GO:0072574^biological_process^hepatocyte proliferation`GO:0050868^biological_process^negative regulation of T cell activation`GO:0050776^biological_process^regulation of immune response	GO:0007154^biological_process^cell communication`GO:0016020^cellular_component^membrane	ATGGCACACGCACAGTTCCAGACTGCCCTGGTGGAGGGGTTGATTGGTGGCCACACCGAGGAGAGGAAGAAGGTCGGCCGTGTTGTTTGTGCCCAGCAGCGAGAAAAAGGTTTCAAAGGATCGAGGATCGGTACCTGGTGCAAGGACTGTGGTGTTGCTCTGTCCGGCGAATGCCGCTACGGGCGCATTCGTTCACGGCCCGTATTCAACCATGCAACCTACGTATTCGGCCGACAGTTTGGAGGGATAAAAAATCCAATGGCTTTCCACTTTGACGCAGCAAATTTAACGCTGCCCGTCGTGTTGAGAGTGGATGTGTACGACAGGGATGCGTTGTCACGTGACGAGTTTGTTGATTCGTTCGAGATCAATCTGTCGACAAAGCAGCTCCGAACCTCTCCGTCTGTGCTAGTTTTGGCGGGAAGGACGAGGTTGATTGCGACATCGAGTTTAGTGTGCGATCCTCAGTGGTTTGTTCCCCCGAACTGTGACGTGTTCTGTCGAAAACCCACCCATTCTTACATGCATTTCACTTGCGACCCGAACACGGGAAAACAGGTGTGCGACAAAGGTTGGATAGGATATAACTGCGTCATACCGCTGACACCCACGCCACAACTTTCAACCACGTCACTTCCGGCTGCTACCACCACAGAACCGAATCATGAGCCTATCATATTTGTAGACAGAGAGAATGCTGACTGCGATCGACTTGCTATGAACGGCATCGCCCTTCAAAATGGCGTCTACGTCATACACGTGGGCCGGCTGAGCCCATTTCCGGCATTTTGCGACATCTCCGACGGAGGCTGGACCGTTATACAGCACCGGGTCGACGGGACGGAGAGTTTCTACCGAGGATGGGACGAATACAAGAGCGGTTTCGGTGTAATTGGACAGGACGATGACTATTGGATGGGACTGGAAAAAATATACCAACTCACGAATCAACGCAGTTATAAACTACGAGTAACGATGCAGCTGGGTAACGAAGAAATTCGGTACGCCGAATATGCAAGTTTCTGGGTCGAAGACGAGGCTCGTCTTTATCGCCTTCACGTCGATGGCTACAACGGTACAGCAGGTGACGCTCTGGCGAATGACGTATTTCACGGCAGTCGGAGCCACCATCTAACACCTTTTAGCACATTTGATCGTGACAATGACAATTGGTCGCAAGGCAGCTGCGCCGCGCAATACCGCTCCGGCTGGTGGTTCAACGACTGTTATTGGGCGAACCTGAATGGTCCTTACGTCACTGACTGGACCACAGACCACCCCGCTTGCCCGGATGGCATGTGCGTAGCTTGGCGGACCATCCCTGGGTATGAAGATTTCTCGCTACACGCAACAAAGATGGCGGTCCTTCCAAATCCGAGGTTTTAA	MAHAQFQTALVEGLIGGHTEERKKVGRVVCAQQREKGFKGSRIGTWCKDCGVALSGECRYGRIRSRPVFNHATYVFGRQFGGIKNPMAFHFDAANLTLPVVLRVDVYDRDALSRDEFVDSFEINLSTKQLRTSPSVLVLAGRTRLIATSSLVCDPQWFVPPNCDVFCRKPTHSYMHFTCDPNTGKQVCDKGWIGYNCVIPLTPTPQLSTTSLPAATTTEPNHEPIIFVDRENADCDRLAMNGIALQNGVYVIHVGRLSPFPAFCDISDGGWTVIQHRVDGTESFYRGWDEYKSGFGVIGQDDDYWMGLEKIYQLTNQRSYKLRVTMQLGNEEIRYAEYASFWVEDEARLYRLHVDGYNGTAGDALANDVFHGSRSHHLTPFSTFDRDNDNWSQGSCAAQYRSGWWFNDCYWANLNGPYVTDWTTDHPACPDGMCVAWRTIPGYEDFSLHATKMAVLPNPRF	PTHR19143	FIBRINOGEN/TENASCIN/ANGIOPOEITIN	K10104
FUN_008888-T1 len:327 FUN_008888-T1:1-984(+)	FUN_008888-T1	TENR_CHICK^TENR_CHICK^Q:472-972,H:1161-1337^30.22%ID^E:2.08e-17^RecName: Full=Tenascin-R;^Eukaryota; Metazoa; Chordata; Craniata; Vertebrata; Euteleostomi; Archelosauria; Archosauria; Dinosauria; Saurischia; Theropoda; Coelurosauria; Aves; Neognathae; Galloanserae; Galliformes; Phasianidae; Phasianinae; Gallus	TENR_CHICK^TENR_CHICK^Q:472-972,H:1161-1337^30.22%ID^E:2.08e-17^RecName: Full=Tenascin-R;^Eukaryota; Metazoa; Chordata; Craniata; Vertebrata; Euteleostomi; Archelosauria; Archosauria; Dinosauria; Saurischia; Theropoda; Coelurosauria; Aves; Neognathae; Galloanserae; Galliformes; Phasianidae; Phasianinae; Gallus	PF00147.19^Fibrinogen_C^Fibrinogen beta and gamma chains, C-terminal globular domain^154-324^E:2.7e-21	sigP:1^19^0.888^YES	KEGG:gga:396213	GO:0062023^cellular_component^collagen-containing extracellular matrix`GO:0007155^biological_process^cell adhesion`GO:0050767^biological_process^regulation of neurogenesis	GO:0062023^cellular_component^collagen-containing extracellular matrix`GO:0007155^biological_process^cell adhesion`GO:0050767^biological_process^regulation of neurogenesis	.	ATGCTTCGTATCGGCGTTGTTGCACTGTTGTTGGTCAGTTTAGGCTTGACCAATGGTCAGGAGACTGGCATTGGCCTAGGTACCTGCACGTACAATTTCGTTGTGCAGAGTCCGTATTGTGGCAAGGACGTCGGCGCTGACGCCGAGGCCGATATACAGAGACTGCAGGGATCCGTTGAGAGCCTAAAAACCCAGTTGAAAAAAATGGCCCGTGAGATTTCGACAATGAAAAGCCGACCGCAGTCGAGCGGAGCTGTCGCTGTGTCTACCAAACCTGTATCTGGGACTCTGATGGAGGGACAGATGTATGTCTTCTTGGGTTGCCCACGTGACGTTGCTATCAACGTTGTTTATTTCGTGACGGCAGCAGTGGAACCAACCAATACGCACATCATTTCATTCAACCAATCAGAATCAGTCCTCATCCACGGCAGACATGTGCTGTTGGCGTCGACTCTGCCGCCGTTCCCCGTCTTCTGCACAATTGACAAGTTCATTGTCGTCCAGCGACGTCGAGCTCCGTTCGATCTCCCATTCAACAGAACTTGGAACGACTACAAGACCGGCTTTGGTGAAGTCGGTGGCGAGTTCTGGCTCGGTCTGGAGAAACTATATCGAATCACGAATCAGCCGTACGTGAAATATTCAATTCGGCTTGACATGAAACTCACATCAGGAGCATCATATTATTATGAATGTAACAATTTTTACATTGCGGATGAGAAAGAGCTGTATAAAATCGTTAGCATTGGGACAGCCACTGCTAAGACAGCACGTTATTTCCTAATCGCTGGACAGCGATTTGCTACACGAGATAAAGATGTGAACTTAAAATGCGGTGCTAATTTCAACGGATTCTGGTATCATTCGACCAAATGCACAACCTACGCCTACGCACCCTTCAACAAAAAACCGCCGGCCTGGTCTGGCATCAGTGGTAGCGTTGAATACACGGAAATAAAAATTCGGCCAATAGAAGTGTAA	MLRIGVVALLLVSLGLTNGQETGIGLGTCTYNFVVQSPYCGKDVGADAEADIQRLQGSVESLKTQLKKMAREISTMKSRPQSSGAVAVSTKPVSGTLMEGQMYVFLGCPRDVAINVVYFVTAAVEPTNTHIISFNQSESVLIHGRHVLLASTLPPFPVFCTIDKFIVVQRRRAPFDLPFNRTWNDYKTGFGEVGGEFWLGLEKLYRITNQPYVKYSIRLDMKLTSGASYYYECNNFYIADEKELYKIVSIGTATAKTARYFLIAGQRFATRDKDVNLKCGANFNGFWYHSTKCTTYAYAPFNKKPPAWSGISGSVEYTEIKIRPIEV	PTHR19143	FIBRINOGEN/TENASCIN/ANGIOPOEITIN	K10104
FUN_009441-T1 len:314 FUN_009441-T1:1-945(+)	FUN_009441-T1	FCN1_HUMAN^FCN1_HUMAN^Q:316-942,H:117-325^57.619%ID^E:4.39e-78^RecName: Full=Ficolin-1;^Eukaryota; Metazoa; Chordata; Craniata; Vertebrata; Euteleostomi; Mammalia; Eutheria; Euarchontoglires; Primates; Haplorrhini; Catarrhini; Hominidae; Homo	FCN1_HUMAN^FCN1_HUMAN^Q:316-942,H:117-325^57.619%ID^E:4.39e-78^RecName: Full=Ficolin-1;^Eukaryota; Metazoa; Chordata; Craniata; Vertebrata; Euteleostomi; Mammalia; Eutheria; Euarchontoglires; Primates; Haplorrhini; Catarrhini; Hominidae; Homo	PF00147.19^Fibrinogen_C^Fibrinogen beta and gamma chains, C-terminal globular domain^105-314^E:3.8e-83	sigP:1^25^0.77^YES	KEGG:hsa:2219	GO:0005581^cellular_component^collagen trimer`GO:0062023^cellular_component^collagen-containing extracellular matrix`GO:0005576^cellular_component^extracellular region`GO:0005615^cellular_component^extracellular space`GO:0031232^cellular_component^extrinsic component of external side of plasma membrane`GO:1904813^cellular_component^ficolin-1-rich granule lumen`GO:0034774^cellular_component^secretory granule lumen`GO:0003823^molecular_function^antigen binding`GO:0030246^molecular_function^carbohydrate binding`GO:0097367^molecular_function^carbohydrate derivative binding`GO:0001664^molecular_function^G protein-coupled receptor binding`GO:0046872^molecular_function^metal ion binding`GO:0038187^molecular_function^pattern recognition receptor activity`GO:0033691^molecular_function^sialic acid binding`GO:0005102^molecular_function^signaling receptor binding`GO:0002752^biological_process^cell surface pattern recognition receptor signaling pathway`GO:0006956^biological_process^complement activation`GO:0001867^biological_process^complement activation, lectin pathway`GO:0007186^biological_process^G protein-coupled receptor signaling pathway`GO:0046597^biological_process^negative regulation of viral entry into host cell`GO:0043312^biological_process^neutrophil degranulation`GO:0032757^biological_process^positive regulation of interleukin-8 production`GO:0034394^biological_process^protein localization to cell surface`GO:0043654^biological_process^recognition of apoptotic cell	GO:0005581^cellular_component^collagen trimer`GO:0062023^cellular_component^collagen-containing extracellular matrix`GO:0005576^cellular_component^extracellular region`GO:0005615^cellular_component^extracellular space`GO:0031232^cellular_component^extrinsic component of external side of plasma membrane`GO:1904813^cellular_component^ficolin-1-rich granule lumen`GO:0034774^cellular_component^secretory granule lumen`GO:0003823^molecular_function^antigen binding`GO:0030246^molecular_function^carbohydrate binding`GO:0097367^molecular_function^carbohydrate derivative binding`GO:0001664^molecular_function^G protein-coupled receptor binding`GO:0046872^molecular_function^metal ion binding`GO:0038187^molecular_function^pattern recognition receptor activity`GO:0033691^molecular_function^sialic acid binding`GO:0005102^molecular_function^signaling receptor binding`GO:0002752^biological_process^cell surface pattern recognition receptor signaling pathway`GO:0006956^biological_process^complement activation`GO:0001867^biological_process^complement activation, lectin pathway`GO:0007186^biological_process^G protein-coupled receptor signaling pathway`GO:0046597^biological_process^negative regulation of viral entry into host cell`GO:0043312^biological_process^neutrophil degranulation`GO:0032757^biological_process^positive regulation of interleukin-8 production`GO:0034394^biological_process^protein localization to cell surface`GO:0043654^biological_process^recognition of apoptotic cell	.	ATGTGTTCACAAGCAGCACGTCTCCTGGTAGTGTGGGTTGTCGTGTGTGTCGTACGTTTAACACCAACCGTGTCACAACGTACCACGAACTATCGTTTTGATGACAATAACGACGACGACGCCTATGCGTTGACGGCGTTGGTGTTTCACCTGCAGAACACTGTGGAGCAGCTGCAACAACACTTCAATGACTCATTGGAAAAGCTGGAAAACACGATGAAAGAAAAAATATCTACACTTGAGCAAAATCTTCGGGATTTGAACAAGACGTGTGCGTGTACAACGTCAGCTGTGACGCCAAGCCCGTCTGCCACCGACTGCGCTGACCTGAAGAGGGAAGGATACTCGTTGAGTGGCGTCTACGACATCCGTCTGGTCGCGGCCAATAAGACTATTAAGGTCTACTGCGATATGACGACAGACGGCGGCGGATGGCTGGTGTTCCAGCGACGACAGGACGGCTCCGTCGACTTCTACCGCGACTGGGCCAACTACAAGGAAGGATTCGGCGACGTGTCTGGCGAATTCTGGCTTGGCAATGAAATTCTGCACGCCCTTACTGCACAAAAACAGTACAAACTAAGAATCAACCTGGAAGACTTCGAGGGTTCCACCAGATATGCTGTTTACTCGAACTTCGCGGTTGCCGACGAACTTCACAAGTACAGACTTTCACTTGGCGCGTACCACGGAACGGCAGGAGATTCACTCACATATCATGATGGCCGGGCGTTCAGCACGAAGGACCGTGACAATGACTTGTCCGATAAGTTCTGTGCACAAAGGTACAAGGGAGCCTGGTGGTACAACGACTGTCTTCATTCCAACTTGAATGGCCAGTACCTTGATGGCGCACACACTACATTCGCCAGTGGCGTCAATTGGCATCACTGGCTTGGACTCGCGTACTCGCTCAAGAAAGTCGAGATGAAATTGAGACCGTAG	MCSQAARLLVVWVVVCVVRLTPTVSQRTTNYRFDDNNDDDAYALTALVFHLQNTVEQLQQHFNDSLEKLENTMKEKISTLEQNLRDLNKTCACTTSAVTPSPSATDCADLKREGYSLSGVYDIRLVAANKTIKVYCDMTTDGGGWLVFQRRQDGSVDFYRDWANYKEGFGDVSGEFWLGNEILHALTAQKQYKLRINLEDFEGSTRYAVYSNFAVADELHKYRLSLGAYHGTAGDSLTYHDGRAFSTKDRDNDLSDKFCAQRYKGAWWYNDCLHSNLNGQYLDGAHTTFASGVNWHHWLGLAYSLKKVEMKLRP	PTHR19143	FIBRINOGEN/TENASCIN/ANGIOPOEITIN	K10104
FUN_009445-T1 len:291 FUN_009445-T1:1-876(+)	FUN_009445-T1	FBCD1_XENTR^FBCD1_XENTR^Q:238-864,H:239-452^50.935%ID^E:1.34e-72^RecName: Full=Fibrinogen C domain-containing protein 1;^Eukaryota; Metazoa; Chordata; Craniata; Vertebrata; Euteleostomi; Amphibia; Batrachia; Anura; Pipoidea; Pipidae; Xenopodinae; Xenopus; Silurana	FBCD1_XENTR^FBCD1_XENTR^Q:238-864,H:239-452^50.935%ID^E:1.34e-72^RecName: Full=Fibrinogen C domain-containing protein 1;^Eukaryota; Metazoa; Chordata; Craniata; Vertebrata; Euteleostomi; Amphibia; Batrachia; Anura; Pipoidea; Pipidae; Xenopodinae; Xenopus; Silurana	PF00147.19^Fibrinogen_C^Fibrinogen beta and gamma chains, C-terminal globular domain^78-288^E:2.1e-78	sigP:1^24^0.756^YES	KEGG:xtr:779974	GO:0062023^cellular_component^collagen-containing extracellular matrix`GO:0005615^cellular_component^extracellular space`GO:0016021^cellular_component^integral component of membrane`GO:0008061^molecular_function^chitin binding`GO:0046872^molecular_function^metal ion binding`GO:0005102^molecular_function^signaling receptor binding`GO:0007155^biological_process^cell adhesion	GO:0062023^cellular_component^collagen-containing extracellular matrix`GO:0005615^cellular_component^extracellular space`GO:0016021^cellular_component^integral component of membrane`GO:0008061^molecular_function^chitin binding`GO:0046872^molecular_function^metal ion binding`GO:0005102^molecular_function^signaling receptor binding`GO:0007155^biological_process^cell adhesion	.	ATGTGTTCACAAGCAACGCGTCTCCTGGCAGTGTGTGTGATGTGTGTCGTGCGCTTAACACCAACCGTGTCACAATGTACCACGAAGTATTGTTTTGATGACGACAACGACGTCGGTGCGTTGACGGCGATGTTGACTCGGCTGCAGAACACGGAGGAGCGGCTGGAACAACAGCACCAGCAATATCTACACTCACTGGAGGAACAACCACCTATAATACCAAGACCGTTTGCGACCGACTGCGCTGAACTGAAGATGGAAGGTCACTCGGCGAGTGGCGTGTACGACACCCCTCTGGTCGCGGCCAATAAGACCATTAAGGTCTACTGCGACATGACGACAGACGGCGGCGGTTGGCTGGTGTTCCAGCGGCGACAGGACGCCTCTGTCGACTTCTACCGCGACTGGGACAGCTATAAGGAAGGATTCGGCGACGTGTCTGGCGAATTCTGGTTAGGCAATGAATATCTGCACGCCTTTACTGCACAAAAACATTACACTCTAAGAATCGACCTGGAAGACTTCGAGGGCGCCACCAGATATGCTGTTTACTCGAGTTTCGCGGTTGCCGACGAAAATCACAACTACACACTTTCACTTGGCGCGTACAGCGGAACGGCAGGAGATTCACTCACAGGGCATGCTGGCAGGGCGTTCAGCACGAATGACCGTGACAATGACTTGGCCGGTGTGTCCTGTGCACGACTGTACAAGGGAGCCTGGTGGTATACAAACTGTCATGATTCCAACTTGAATGGCCTGTACCTTGGTGGCGCAAACACTGCACGCGGCAAAGGCGTCATTTGGCATAGCTGGCATGGAAACACGTACTCGCTCAAGAAAGTCGAGATGAAACTGAGACCGTGGCAGAAGTAA	MCSQATRLLAVCVMCVVRLTPTVSQCTTKYCFDDDNDVGALTAMLTRLQNTEERLEQQHQQYLHSLEEQPPIIPRPFATDCAELKMEGHSASGVYDTPLVAANKTIKVYCDMTTDGGGWLVFQRRQDASVDFYRDWDSYKEGFGDVSGEFWLGNEYLHAFTAQKHYTLRIDLEDFEGATRYAVYSSFAVADENHNYTLSLGAYSGTAGDSLTGHAGRAFSTNDRDNDLAGVSCARLYKGAWWYTNCHDSNLNGLYLGGANTARGKGVIWHSWHGNTYSLKKVEMKLRPWQK	PTHR19143	FIBRINOGEN/TENASCIN/ANGIOPOEITIN	K10104
FUN_010405-T1 len:257 FUN_010405-T1:1-774(+)	FUN_010405-T1	FCN1_PIG^FCN1_PIG^Q:271-684,H:157-294^56.835%ID^E:9e-45^RecName: Full=Ficolin-1;^Eukaryota; Metazoa; Chordata; Craniata; Vertebrata; Euteleostomi; Mammalia; Eutheria; Laurasiatheria; Artiodactyla; Suina; Suidae; Sus	FCN1_PIG^FCN1_PIG^Q:271-684,H:157-294^56.835%ID^E:9e-45^RecName: Full=Ficolin-1;^Eukaryota; Metazoa; Chordata; Craniata; Vertebrata; Euteleostomi; Mammalia; Eutheria; Laurasiatheria; Artiodactyla; Suina; Suidae; Sus	PF00147.19^Fibrinogen_C^Fibrinogen beta and gamma chains, C-terminal globular domain^72-230^E:3.9e-48	.	KEGG:ssc:397316	GO:0005581^cellular_component^collagen trimer`GO:0062023^cellular_component^collagen-containing extracellular matrix`GO:0005615^cellular_component^extracellular space`GO:0005886^cellular_component^plasma membrane`GO:0003823^molecular_function^antigen binding`GO:0030246^molecular_function^carbohydrate binding`GO:0097367^molecular_function^carbohydrate derivative binding`GO:0046872^molecular_function^metal ion binding`GO:0005102^molecular_function^signaling receptor binding`GO:0001867^biological_process^complement activation, lectin pathway	GO:0005581^cellular_component^collagen trimer`GO:0062023^cellular_component^collagen-containing extracellular matrix`GO:0005615^cellular_component^extracellular space`GO:0005886^cellular_component^plasma membrane`GO:0003823^molecular_function^antigen binding`GO:0030246^molecular_function^carbohydrate binding`GO:0097367^molecular_function^carbohydrate derivative binding`GO:0046872^molecular_function^metal ion binding`GO:0005102^molecular_function^signaling receptor binding`GO:0001867^biological_process^complement activation, lectin pathway	.	ATGAATGGTACAACATGGAAAGATATCAACGACACTCCGCGTCACCCGCGCTTCGACAATGACATTCATTCAGTGCACGACGCTGTAACAGGCCAGTGCGTTTATTGCGTTGTTCACCCACTGCGAATTGAGGTCGATAGCCATGCCGGTAACAGTTGTGTGGTGTCTCGGTGCGGTAGTTATCGCGGCTATGCTGAATTCACTGTCGGTCGAGTCTCAGTGCACTGCGAAGTATTGCTACGACGAAGAGGAAACGGACGTGATGAAGATGTGTTTCAGCGTCGTCAGGATGGTTCTGTCGACTTCTACCGCGACTGGTACGGTTACAAGAGAGGTTTTGGCAGTTCTTCTGGCGAATTCTGGCTGGGAAACGACAAATTACACGAATTAACATCGCAAAAAAATTATACACTGCGAATTGAGTTAGAAGATTGGGAGAACGAAAGGAGGTACGCGGAATACCCGATGTTCCATGTGGGACCAGAAAACGAGGACTACCTATTAACTCTGGGACCGTACAACGGAACGGCAGGCGATGCTCTTAAACGCCATGGCGACCAGAGATTCAGCACAAAGGATCGCGATAACGATAAAAACGATGTAACCCATTGCCCTCGAACGTGCCATGCGGGCTGGTGGTACCACTTCTGCTACGACTCGAACTTGAATGGGTTGTATAAGCGTCCTGAGCCAATGGAAGCTCGCACTTGGTGGCCCACTTTGTTACGTCGCTTTGTATGCGAGGACGCTGTCGACATCATGTCGAGACAATAA	MNGTTWKDINDTPRHPRFDNDIHSVHDAVTGQCVYCVVHPLRIEVDSHAGNSCVVSRCGSYRGYAEFTVGRVSVHCEVLLRRRGNGRDEDVFQRRQDGSVDFYRDWYGYKRGFGSSSGEFWLGNDKLHELTSQKNYTLRIELEDWENERRYAEYPMFHVGPENEDYLLTLGPYNGTAGDALKRHGDQRFSTKDRDNDKNDVTHCPRTCHAGWWYHFCYDSNLNGLYKRPEPMEARTWWPTLLRRFVCEDAVDIMSRQ	PTHR19143	FIBRINOGEN/TENASCIN/ANGIOPOEITIN	K10104
FUN_010923-T1 len:262 FUN_010923-T1:1-789(+)	FUN_010923-T1	FCN2_MOUSE^FCN2_MOUSE^Q:160-753,H:113-312^46.535%ID^E:1.11e-55^RecName: Full=Ficolin-2;^Eukaryota; Metazoa; Chordata; Craniata; Vertebrata; Euteleostomi; Mammalia; Eutheria; Euarchontoglires; Glires; Rodentia; Myomorpha; Muroidea; Muridae; Murinae; Mus; Mus	FCN2_MOUSE^FCN2_MOUSE^Q:160-753,H:113-312^46.535%ID^E:1.11e-55^RecName: Full=Ficolin-2;^Eukaryota; Metazoa; Chordata; Craniata; Vertebrata; Euteleostomi; Mammalia; Eutheria; Euarchontoglires; Glires; Rodentia; Myomorpha; Muroidea; Muridae; Murinae; Mus; Mus	PF00147.19^Fibrinogen_C^Fibrinogen beta and gamma chains, C-terminal globular domain^70-251^E:7.6e-60	.	KEGG:mmu:14134	GO:0005581^cellular_component^collagen trimer`GO:0062023^cellular_component^collagen-containing extracellular matrix`GO:0005615^cellular_component^extracellular space`GO:0031232^cellular_component^extrinsic component of external side of plasma membrane`GO:0003823^molecular_function^antigen binding`GO:0030246^molecular_function^carbohydrate binding`GO:0097367^molecular_function^carbohydrate derivative binding`GO:0001664^molecular_function^G protein-coupled receptor binding`GO:0046872^molecular_function^metal ion binding`GO:0038187^molecular_function^pattern recognition receptor activity`GO:0033691^molecular_function^sialic acid binding`GO:0005102^molecular_function^signaling receptor binding`GO:0002752^biological_process^cell surface pattern recognition receptor signaling pathway`GO:0001867^biological_process^complement activation, lectin pathway`GO:0007186^biological_process^G protein-coupled receptor signaling pathway`GO:0046597^biological_process^negative regulation of viral entry into host cell`GO:0032757^biological_process^positive regulation of interleukin-8 production`GO:0034394^biological_process^protein localization to cell surface`GO:0043654^biological_process^recognition of apoptotic cell	GO:0005581^cellular_component^collagen trimer`GO:0062023^cellular_component^collagen-containing extracellular matrix`GO:0005615^cellular_component^extracellular space`GO:0031232^cellular_component^extrinsic component of external side of plasma membrane`GO:0003823^molecular_function^antigen binding`GO:0030246^molecular_function^carbohydrate binding`GO:0097367^molecular_function^carbohydrate derivative binding`GO:0001664^molecular_function^G protein-coupled receptor binding`GO:0046872^molecular_function^metal ion binding`GO:0038187^molecular_function^pattern recognition receptor activity`GO:0033691^molecular_function^sialic acid binding`GO:0005102^molecular_function^signaling receptor binding`GO:0002752^biological_process^cell surface pattern recognition receptor signaling pathway`GO:0001867^biological_process^complement activation, lectin pathway`GO:0007186^biological_process^G protein-coupled receptor signaling pathway`GO:0046597^biological_process^negative regulation of viral entry into host cell`GO:0032757^biological_process^positive regulation of interleukin-8 production`GO:0034394^biological_process^protein localization to cell surface`GO:0043654^biological_process^recognition of apoptotic cell	.	ATGTTCAAACTTATCTCACTTACTCTGATGCCGGTCGACGTGGACGACGGAGCGCCAGCACACCGACGAAATGTGGCAAGTGACCAGGCGGCAACACGACGAATGTCTGTCTGGCTCCTACTGCTCCTGACGACGGCGGCCATCTTGTTTCATGGCACTGGTCACTTTGTCCAAGGAATAGGGGGCGATAAGCTGTACCCGGATGGACGGCCACGGAGTGTGTACTGCGACCTAACGACGGAGAACGGAGGGTGGCTGGTATTCTTACGTCGTCAAGATGGCTCCGTCGACTTCAACAAGAACTGGACTGACTACAAGAACGGGTTTGGCGATGTCTGTGGCGAGTTCTGGTTGGGCAATGAACTGCTGCACGCACTGACAAAGACTGGGAATGTTTCACTCCGAATAGACATGGAGTCGTTCGACGGAGAAAGCAGATTTGCCGAGTACTCAGAATTCTCTGTGGGAAACGAAGCGAGCCAATACGTATTACACGTGGCAAAGTTCCTTTCTTCTAGTAATGCCGGCGACTCCCTTACGTTGCAAAGTGGAAGGAAATTTGCGACACCAGACAAGGACACAAATACGTGTGCTACTAGGTTCAATGGTTCGTGGTGGCACAGGAATTGTTTCGCAGCAAAATTTACCGGCAATTATATAAAACCTGGTCATTATATATATGGACAAGGAATCCACTGGAAGTCATGGCTCGGGCAAACAACGTCATTAAAACGGGCAGAGATGAAGCTGAAACAGAGAGGAAAAGGTAGAATACACATCAAATATTAG	MFKLISLTLMPVDVDDGAPAHRRNVASDQAATRRMSVWLLLLLTTAAILFHGTGHFVQGIGGDKLYPDGRPRSVYCDLTTENGGWLVFLRRQDGSVDFNKNWTDYKNGFGDVCGEFWLGNELLHALTKTGNVSLRIDMESFDGESRFAEYSEFSVGNEASQYVLHVAKFLSSSNAGDSLTLQSGRKFATPDKDTNTCATRFNGSWWHRNCFAAKFTGNYIKPGHYIYGQGIHWKSWLGQTTSLKRAEMKLKQRGKGRIHIKY	PTHR19143	FIBRINOGEN/TENASCIN/ANGIOPOEITIN	K10104
FUN_010924-T1 len:157 FUN_010924-T1:1-474(+)	FUN_010924-T1	FCNV1_CERRY^FCNV1_CERRY^Q:61-438,H:129-255^50.394%ID^E:4.2e-38^RecName: Full=Ryncolin-1;^Eukaryota; Metazoa; Chordata; Craniata; Vertebrata; Euteleostomi; Lepidosauria; Squamata; Bifurcata; Unidentata; Episquamata; Toxicofera; Serpentes; Colubroidea; Homalopsidae; Cerberus	FCNV1_CERRY^FCNV1_CERRY^Q:61-438,H:129-255^50.394%ID^E:4.2e-38^RecName: Full=Ryncolin-1;^Eukaryota; Metazoa; Chordata; Craniata; Vertebrata; Euteleostomi; Lepidosauria; Squamata; Bifurcata; Unidentata; Episquamata; Toxicofera; Serpentes; Colubroidea; Homalopsidae; Cerberus	PF00147.19^Fibrinogen_C^Fibrinogen beta and gamma chains, C-terminal globular domain^20-148^E:1.4e-46	.	.	GO:0005576^cellular_component^extracellular region`GO:0090729^molecular_function^toxin activity	GO:0005576^cellular_component^extracellular region`GO:0090729^molecular_function^toxin activity	.	ATGTATCTCAACAGGTCCTGTTATTACTGTCAAAATACCAGTTTTGTGCTGCTAGCTGCTGACTGCGTTGATGTCCAAAACGCTGGCGAAACAACTAGCGGCGTCTACACAGTGTACCCGGATGGACAGCCACGGAGTGTGTACTGCGACCTAACGACGGAGAGCGGAGGGTGGCTCGTATTTTTACGTCGTCAAGACGGATCCGTCGACTTCAACAAGAACTGGACTGACTACAAGAACGGGTTTGGTGATGTCAGTGGCGAGTTCTGGTTGGGCAATGAACTGCTCTACACACTGACAAAGACGGGGAATGTTTCACTCCGAGTAGACATGGAGTCGTTCGAAGGAGAAAGCAGATTTGCCGAGTACTCAGAATTCTCTGTGGGAAACGAAGCGAGCCAATACGTATTACACGTGGCAAAGTTCCTTTCTTCTAGTAATGCCGGTAGGTGCGGCTCAATGGCTTCGACTTGA	MYLNRSCYYCQNTSFVLLAADCVDVQNAGETTSGVYTVYPDGQPRSVYCDLTTESGGWLVFLRRQDGSVDFNKNWTDYKNGFGDVSGEFWLGNELLYTLTKTGNVSLRVDMESFEGESRFAEYSEFSVGNEASQYVLHVAKFLSSSNAGRCGSMAST	PTHR19143	FIBRINOGEN/TENASCIN/ANGIOPOEITIN	K10104
FUN_011154-T1 len:406 FUN_011154-T1:1-1221(+)	FUN_011154-T1	FCN2_HUMAN^FCN2_HUMAN^Q:769-1203,H:144-313^47.647%ID^E:3.34e-41^RecName: Full=Ficolin-2;^Eukaryota; Metazoa; Chordata; Craniata; Vertebrata; Euteleostomi; Mammalia; Eutheria; Euarchontoglires; Primates; Haplorrhini; Catarrhini; Hominidae; Homo	FCN2_HUMAN^FCN2_HUMAN^Q:769-1203,H:144-313^47.647%ID^E:3.34e-41^RecName: Full=Ficolin-2;^Eukaryota; Metazoa; Chordata; Craniata; Vertebrata; Euteleostomi; Mammalia; Eutheria; Euarchontoglires; Primates; Haplorrhini; Catarrhini; Hominidae; Homo	PF00008.28^EGF^EGF-like domain^44-75^E:1e-07`PF12661.8^hEGF^Human growth factor-like EGF^49-71^E:0.00029`PF00008.28^EGF^EGF-like domain^83-114^E:3.8e-09`PF12661.8^hEGF^Human growth factor-like EGF^88-110^E:0.0022`PF00147.19^Fibrinogen_C^Fibrinogen beta and gamma chains, C-terminal globular domain^155-197^E:1.9e-09`PF00147.19^Fibrinogen_C^Fibrinogen beta and gamma chains, C-terminal globular domain^249-372^E:2.6e-41`PF00147.19^Fibrinogen_C^Fibrinogen beta and gamma chains, C-terminal globular domain^377-401^E:0.00027	.	KEGG:hsa:2220	GO:0072562^cellular_component^blood microparticle`GO:0005581^cellular_component^collagen trimer`GO:0062023^cellular_component^collagen-containing extracellular matrix`GO:0070062^cellular_component^extracellular exosome`GO:0005576^cellular_component^extracellular region`GO:0005615^cellular_component^extracellular space`GO:0003823^molecular_function^antigen binding`GO:0048306^molecular_function^calcium-dependent protein binding`GO:0097367^molecular_function^carbohydrate derivative binding`GO:2001065^molecular_function^mannan binding`GO:0046872^molecular_function^metal ion binding`GO:0043394^molecular_function^proteoglycan binding`GO:0005102^molecular_function^signaling receptor binding`GO:0006956^biological_process^complement activation`GO:0001867^biological_process^complement activation, lectin pathway`GO:0050829^biological_process^defense response to Gram-negative bacterium`GO:0050830^biological_process^defense response to Gram-positive bacterium`GO:0008228^biological_process^opsonization`GO:0043654^biological_process^recognition of apoptotic cell	GO:0072562^cellular_component^blood microparticle`GO:0005581^cellular_component^collagen trimer`GO:0062023^cellular_component^collagen-containing extracellular matrix`GO:0070062^cellular_component^extracellular exosome`GO:0005576^cellular_component^extracellular region`GO:0005615^cellular_component^extracellular space`GO:0003823^molecular_function^antigen binding`GO:0048306^molecular_function^calcium-dependent protein binding`GO:0097367^molecular_function^carbohydrate derivative binding`GO:2001065^molecular_function^mannan binding`GO:0046872^molecular_function^metal ion binding`GO:0043394^molecular_function^proteoglycan binding`GO:0005102^molecular_function^signaling receptor binding`GO:0006956^biological_process^complement activation`GO:0001867^biological_process^complement activation, lectin pathway`GO:0050829^biological_process^defense response to Gram-negative bacterium`GO:0050830^biological_process^defense response to Gram-positive bacterium`GO:0008228^biological_process^opsonization`GO:0043654^biological_process^recognition of apoptotic cell	.	ATGGCATTTCTGTGGGCAAAAGATCCGCTTGGTGGTGCCCGTCTCCTCTCCATGCGTTGCTACTTGCCAATAGCTGGGACATGGCTTAGTGACAGCGGCAGAGCATGCCCACCTTCGGACGTGAATGACTGTGCCAGCAACCCATGCCAGAATGGTGGCACTTGTACTGATGGAGGAGTGAACACATACAACTGTTCCTGTGCTGATGGCTACGACGGCGACAACTGCCAGAATGACGTGGTTGACTGCGCCAGCAACCCATGTCAGAATGGTGGCACTTGCACTGATGGAGGAGTGAAAACATACACCTGTTTCTGTACTGATGGCTTCGACGGCGACAACTGCCAGAATGGTCTAATGCCTCTCGACGACAACGAAGACGAAGAAGAAGACGACGACATAAAACCGATGACAGAAGAAATCACAATGTCATTGGTCCTAAGTCAGCAACTACTGCCTGCCCACGACTGCTCCGACTTACTCAATAAAGGACAAAACATCATTGGTGTGTATGAGATCTACCTGGTCCAGGCGAGGAGGTACGTCCAGGTCTACTGTGACATGGAGACGGACGGTGGCGGCTGGCTGAGAGATCACCAAACGAATGAGGGTTTGTCAATCCGAGAGATCACCAAACAAATGAGGGTTTGTCAATCAGAGAGATCATCAAACGCGGATACGCGAGAAATTCAGCGATTGTTGTGTCTTGAAACGGAAACTGTGCGAATGTCAACAACTCCAAAGGAAAGTTCTGGACGCCACGCTCCAGTGTTCCAGCGAAGACAAGACGGCTCGGTCGACTTCTACCGCAACTGGATCAACTACAAGGAAGGATTTGGCAACGTGTCCGGCGAATTCTGGCTCGGCAATGATTATTTGCATGACCTAACATCTCGAGAAACGTACACGTTAAGAATCGACATGGAAGACTTCGAGAGCGTCAACAAATATGCAGTTTACTCGAACTTCACGGTCGCCTCCGAAAGCAACAAGTATACACTTACATTTGGAGCGTACGACGGAACTGCAGGGGATTCACTCATAGTACATAATGGCGCGGCGTTCTCAACGAAGGACCGTGACAATGACCAGTACACATTAAAGTGTGGCACGAACACTCTACTATTCCAAGGCATCAATTGGCGTGCATGGCATGGAGAGAGGTACTCGCTCAAGAAAGTCGAGATGAAACTGAGACCGTCAGCAGAAAACAGGTTTTAA	MAFLWAKDPLGGARLLSMRCYLPIAGTWLSDSGRACPPSDVNDCASNPCQNGGTCTDGGVNTYNCSCADGYDGDNCQNDVVDCASNPCQNGGTCTDGGVKTYTCFCTDGFDGDNCQNGLMPLDDNEDEEEDDDIKPMTEEITMSLVLSQQLLPAHDCSDLLNKGQNIIGVYEIYLVQARRYVQVYCDMETDGGGWLRDHQTNEGLSIREITKQMRVCQSERSSNADTREIQRLLCLETETVRMSTTPKESSGRHAPVFQRRQDGSVDFYRNWINYKEGFGNVSGEFWLGNDYLHDLTSRETYTLRIDMEDFESVNKYAVYSNFTVASESNKYTLTFGAYDGTAGDSLIVHNGAAFSTKDRDNDQYTLKCGTNTLLFQGINWRAWHGERYSLKKVEMKLRPSAENRF	PTHR19143	FIBRINOGEN/TENASCIN/ANGIOPOEITIN	K10104
FUN_012138-T1 len:302 FUN_012138-T1:1-909(+)	FUN_012138-T1	FCN2_BOVIN^FCN2_BOVIN^Q:286-903,H:121-327^52.885%ID^E:2.04e-69^RecName: Full=Ficolin-2;^Eukaryota; Metazoa; Chordata; Craniata; Vertebrata; Euteleostomi; Mammalia; Eutheria; Laurasiatheria; Artiodactyla; Ruminantia; Pecora; Bovidae; Bovinae; Bos	FCN2_BOVIN^FCN2_BOVIN^Q:286-903,H:121-327^52.885%ID^E:2.04e-69^RecName: Full=Ficolin-2;^Eukaryota; Metazoa; Chordata; Craniata; Vertebrata; Euteleostomi; Mammalia; Eutheria; Laurasiatheria; Artiodactyla; Ruminantia; Pecora; Bovidae; Bovinae; Bos	PF00147.19^Fibrinogen_C^Fibrinogen beta and gamma chains, C-terminal globular domain^95-302^E:2.7e-73	sigP:1^20^0.596^YES	KEGG:bta:497016	GO:0005581^cellular_component^collagen trimer`GO:0062023^cellular_component^collagen-containing extracellular matrix`GO:0005615^cellular_component^extracellular space`GO:0003823^molecular_function^antigen binding`GO:0030246^molecular_function^carbohydrate binding`GO:0097367^molecular_function^carbohydrate derivative binding`GO:0046872^molecular_function^metal ion binding`GO:0005102^molecular_function^signaling receptor binding`GO:0001867^biological_process^complement activation, lectin pathway	GO:0005581^cellular_component^collagen trimer`GO:0062023^cellular_component^collagen-containing extracellular matrix`GO:0005615^cellular_component^extracellular space`GO:0003823^molecular_function^antigen binding`GO:0030246^molecular_function^carbohydrate binding`GO:0097367^molecular_function^carbohydrate derivative binding`GO:0046872^molecular_function^metal ion binding`GO:0005102^molecular_function^signaling receptor binding`GO:0001867^biological_process^complement activation, lectin pathway	.	ATGGCGTGTTCAAAGCTGTACCTCCTGCCGTTTGTTGCCGTCATGTGCATGGCACATGGACAAAGCACGGTGCCACGGGAAGACGACCTCGTAGCTGACAACTCTCTTCGGAGATGGATGCGCAGACTGGAGGCACAGTACGTCTATCTGGCGAATGAAAACGAGAAACTTGTAAATGCCGTGGAACAGCTGCGCGCGGAAAACGAAAAGATCGTTAGTGACAACGCATACCTGCGACAAGAACTGGCAACCATCAAAGCAGAGCTCAAGCCACAAGTGTACGACTGCGCCGATCTGCTGAAGGAGGGTCACACAGTCAGTGGGGTATACAACATATATCTGAGCAAGGCGAAGCGTCATATACAAGTGTACTGCGATATGCAAACAGACGGTGGCGGCTGGCTGGTCTTCCAACGTCGTCAAGACGGAACCGTTGGCTTTTATCGGGATTGGAACAGCTATAAAACCGGCTTTGGTAACGTATCGACGGAATTCTGGCTAGGAAACGACATATTACATGACATCACCTCAAATAAACGCTACGAACTAAGAGTCGACATGGAAGATTACGAGGGAGAAAAACGATATGCGACGTATTCGCGCTTTGCTGTTGCTTCAGAAGACGACAAGTATCGGTTGAAACTTGGGTCCTACTGCGGCACGGCAGGGGACTCACTCGCCTTTGCTGCGTGTCAGCCATTCACCACGAAGGACCGGGACAACGATAAACACGCAGACAATTGCGCCCAAATGTTCAAGGGAGCCTGGTGGTATACTTCATGTTATAATTCCAACTTGAACGGACTGTATCTCGGCAGCCCTGAAGATCCACAGCTACATGGCATCGATTGGGAAGGGTGGCGTAAATATTATTCGCTCAAGAAAGCCGGTATGAAACTTAGACCGTGA	MACSKLYLLPFVAVMCMAHGQSTVPREDDLVADNSLRRWMRRLEAQYVYLANENEKLVNAVEQLRAENEKIVSDNAYLRQELATIKAELKPQVYDCADLLKEGHTVSGVYNIYLSKAKRHIQVYCDMQTDGGGWLVFQRRQDGTVGFYRDWNSYKTGFGNVSTEFWLGNDILHDITSNKRYELRVDMEDYEGEKRYATYSRFAVASEDDKYRLKLGSYCGTAGDSLAFAACQPFTTKDRDNDKHADNCAQMFKGAWWYTSCYNSNLNGLYLGSPEDPQLHGIDWEGWRKYYSLKKAGMKLRP	PTHR19143	FIBRINOGEN/TENASCIN/ANGIOPOEITIN	K10104
FUN_012572-T1 len:296 FUN_012572-T1:1-891(+)	FUN_012572-T1	FCN2_HUMAN^FCN2_HUMAN^Q:226-879,H:96-313^50.455%ID^E:2.14e-69^RecName: Full=Ficolin-2;^Eukaryota; Metazoa; Chordata; Craniata; Vertebrata; Euteleostomi; Mammalia; Eutheria; Euarchontoglires; Primates; Haplorrhini; Catarrhini; Hominidae; Homo	FCN2_HUMAN^FCN2_HUMAN^Q:226-879,H:96-313^50.455%ID^E:2.14e-69^RecName: Full=Ficolin-2;^Eukaryota; Metazoa; Chordata; Craniata; Vertebrata; Euteleostomi; Mammalia; Eutheria; Euarchontoglires; Primates; Haplorrhini; Catarrhini; Hominidae; Homo	PF00147.19^Fibrinogen_C^Fibrinogen beta and gamma chains, C-terminal globular domain^82-292^E:1.1e-76	sigP:1^20^0.762^YES	KEGG:hsa:2220	GO:0072562^cellular_component^blood microparticle`GO:0005581^cellular_component^collagen trimer`GO:0062023^cellular_component^collagen-containing extracellular matrix`GO:0070062^cellular_component^extracellular exosome`GO:0005576^cellular_component^extracellular region`GO:0005615^cellular_component^extracellular space`GO:0003823^molecular_function^antigen binding`GO:0048306^molecular_function^calcium-dependent protein binding`GO:0097367^molecular_function^carbohydrate derivative binding`GO:2001065^molecular_function^mannan binding`GO:0046872^molecular_function^metal ion binding`GO:0043394^molecular_function^proteoglycan binding`GO:0005102^molecular_function^signaling receptor binding`GO:0006956^biological_process^complement activation`GO:0001867^biological_process^complement activation, lectin pathway`GO:0050829^biological_process^defense response to Gram-negative bacterium`GO:0050830^biological_process^defense response to Gram-positive bacterium`GO:0008228^biological_process^opsonization`GO:0043654^biological_process^recognition of apoptotic cell	GO:0072562^cellular_component^blood microparticle`GO:0005581^cellular_component^collagen trimer`GO:0062023^cellular_component^collagen-containing extracellular matrix`GO:0070062^cellular_component^extracellular exosome`GO:0005576^cellular_component^extracellular region`GO:0005615^cellular_component^extracellular space`GO:0003823^molecular_function^antigen binding`GO:0048306^molecular_function^calcium-dependent protein binding`GO:0097367^molecular_function^carbohydrate derivative binding`GO:2001065^molecular_function^mannan binding`GO:0046872^molecular_function^metal ion binding`GO:0043394^molecular_function^proteoglycan binding`GO:0005102^molecular_function^signaling receptor binding`GO:0006956^biological_process^complement activation`GO:0001867^biological_process^complement activation, lectin pathway`GO:0050829^biological_process^defense response to Gram-negative bacterium`GO:0050830^biological_process^defense response to Gram-positive bacterium`GO:0008228^biological_process^opsonization`GO:0043654^biological_process^recognition of apoptotic cell	.	ATGTATCTACTGGCAGTGTTGGTCGTCGTCTGTGGTTTGTACCCAGATTATGTGCTCTCCCAGTGCACTACTAAACATTGCAACAACGAAGCCGACAATCTCGACACTGTCACTGATATATCGTCGGTGATTTTACGTCTGCATGAGCAGTTGACGGAACAGCAACAGCAGTTAATTGAACAGCAAGCCACGATACAATTAATGCAACAACAGCAGACGAAGTTTGAAGAGATGTTGACTAAGCCAGAGGATTGCGCTGATCTTCTGCGGAACGGCCACACGCGAAGTGGAGTGTATGACGTGTACCCGCGCAAGGCTGGACGATACATTCAGGTGTACTGCGACATGGAGACGGACGGCGGTGGCTGGATGGTGGTGCAGCGTCGCCAGGACGGTAGCGTCGATTTCTACCGCGACTGGGTCTGCTACAAGGAAGGATTTGGCGACGTATCCGGCGAATTCTGGCTTGGCAACGACAACCTCCATGACATCACGGCGAGCAAACGCTATGAACTGAGATTTGACATAGAGGACTTCAATAATGTCACAAAATACGCCAAATACACGTATTTCACAGTGGCATCAGAATGTGACAAATACAGAATCGCATTTGGGGTGTATAACGGAACGGCAGGAGATTCGATGGCGATCCACGCAGGTCAGCAATTCAGTACAAAAGACCGCGACAACGATATAAAACCATCAGCCAGTTGCGCTGTGCTGTACCGGGGAGCCTGGTGGTACGCTCGTTGTTTTGATGTCAACATAAACGGGCTGTACCTTGGAAATAAGCCAGATCCAGATTCGCAAGGGGTTGCGTGGGAACGATGGCGTGGATATTATTCGTTCAAGAGAGTCGACATGAAACTGAGACCGGCTGTCAATGATTAA	MYLLAVLVVVCGLYPDYVLSQCTTKHCNNEADNLDTVTDISSVILRLHEQLTEQQQQLIEQQATIQLMQQQQTKFEEMLTKPEDCADLLRNGHTRSGVYDVYPRKAGRYIQVYCDMETDGGGWMVVQRRQDGSVDFYRDWVCYKEGFGDVSGEFWLGNDNLHDITASKRYELRFDIEDFNNVTKYAKYTYFTVASECDKYRIAFGVYNGTAGDSMAIHAGQQFSTKDRDNDIKPSASCAVLYRGAWWYARCFDVNINGLYLGNKPDPDSQGVAWERWRGYYSFKRVDMKLRPAVND	PTHR19143	FIBRINOGEN/TENASCIN/ANGIOPOEITIN	K10104
FUN_012791-T1 len:347 FUN_012791-T1:1-1044(+)	FUN_012791-T1	FCN1_HUMAN^FCN1_HUMAN^Q:496-924,H:102-258^46.497%ID^E:5.25e-35^RecName: Full=Ficolin-1;^Eukaryota; Metazoa; Chordata; Craniata; Vertebrata; Euteleostomi; Mammalia; Eutheria; Euarchontoglires; Primates; Haplorrhini; Catarrhini; Hominidae; Homo	FCN1_HUMAN^FCN1_HUMAN^Q:496-924,H:102-258^46.497%ID^E:5.25e-35^RecName: Full=Ficolin-1;^Eukaryota; Metazoa; Chordata; Craniata; Vertebrata; Euteleostomi; Mammalia; Eutheria; Euarchontoglires; Primates; Haplorrhini; Catarrhini; Hominidae; Homo	PF00147.19^Fibrinogen_C^Fibrinogen beta and gamma chains, C-terminal globular domain^180-302^E:3e-36	.	KEGG:hsa:2219	GO:0005581^cellular_component^collagen trimer`GO:0062023^cellular_component^collagen-containing extracellular matrix`GO:0005576^cellular_component^extracellular region`GO:0005615^cellular_component^extracellular space`GO:0031232^cellular_component^extrinsic component of external side of plasma membrane`GO:1904813^cellular_component^ficolin-1-rich granule lumen`GO:0034774^cellular_component^secretory granule lumen`GO:0003823^molecular_function^antigen binding`GO:0030246^molecular_function^carbohydrate binding`GO:0097367^molecular_function^carbohydrate derivative binding`GO:0001664^molecular_function^G protein-coupled receptor binding`GO:0046872^molecular_function^metal ion binding`GO:0038187^molecular_function^pattern recognition receptor activity`GO:0033691^molecular_function^sialic acid binding`GO:0005102^molecular_function^signaling receptor binding`GO:0002752^biological_process^cell surface pattern recognition receptor signaling pathway`GO:0006956^biological_process^complement activation`GO:0001867^biological_process^complement activation, lectin pathway`GO:0007186^biological_process^G protein-coupled receptor signaling pathway`GO:0046597^biological_process^negative regulation of viral entry into host cell`GO:0043312^biological_process^neutrophil degranulation`GO:0032757^biological_process^positive regulation of interleukin-8 production`GO:0034394^biological_process^protein localization to cell surface`GO:0043654^biological_process^recognition of apoptotic cell	GO:0005581^cellular_component^collagen trimer`GO:0062023^cellular_component^collagen-containing extracellular matrix`GO:0005576^cellular_component^extracellular region`GO:0005615^cellular_component^extracellular space`GO:0031232^cellular_component^extrinsic component of external side of plasma membrane`GO:1904813^cellular_component^ficolin-1-rich granule lumen`GO:0034774^cellular_component^secretory granule lumen`GO:0003823^molecular_function^antigen binding`GO:0030246^molecular_function^carbohydrate binding`GO:0097367^molecular_function^carbohydrate derivative binding`GO:0001664^molecular_function^G protein-coupled receptor binding`GO:0046872^molecular_function^metal ion binding`GO:0038187^molecular_function^pattern recognition receptor activity`GO:0033691^molecular_function^sialic acid binding`GO:0005102^molecular_function^signaling receptor binding`GO:0002752^biological_process^cell surface pattern recognition receptor signaling pathway`GO:0006956^biological_process^complement activation`GO:0001867^biological_process^complement activation, lectin pathway`GO:0007186^biological_process^G protein-coupled receptor signaling pathway`GO:0046597^biological_process^negative regulation of viral entry into host cell`GO:0043312^biological_process^neutrophil degranulation`GO:0032757^biological_process^positive regulation of interleukin-8 production`GO:0034394^biological_process^protein localization to cell surface`GO:0043654^biological_process^recognition of apoptotic cell	.	ATGTTGTCTCGCCTGCAGAACACTGTAGAACGGCTGGAATGGCAGCACCAGCAATATCTAGACTCACTGGAGGAACAGGAGAAACAACACCAAGACCCAATTGAACAGCTGCAGCAACAGTTCAATGACTCAATGGAACAACAACAGGAATATGTGATTAAGCTGGAAAACACGATGAAAGAAAAGATAGCTACACTTGAGGAACGTATGATTGACATTTTTCTTACTGTGTGGGTTATCGTGTGCGTCGTACATTTAACACCAACCGTGTCACAATGTACCACGAACTATTGTTTTGATGACAATAACGAAAACGACGTCTATGCGTTGACGGCGATGTTGTCTCGCCTGCAGAACACTGTAGAACGGCTGGAATGGCAGCACCAGCAATATGTAGACTCACTGGAGGAACAGGATAAACAACACCAAGACTCAATTGAACAGCTGCAGCAACAGTTCAATGACTCAATGGAACAACAACAGGAATATGTGATTAAGCTGGAAAACACGATGAAAGAAAAGATAGCTACACTTGAGGAAGATTGCGACGATGTACTGCGGAGCGGTTACAACAAAAGTGGCGTGTATGCGATCTACCTGGTCGAGGAGAAGAAGTTCGTGTTCCAGCGACGACAGGACGGCTCTGTCGACTTCTACCGCGACTGGGCCAGCTACAAAGAAGGATTCGGCGACGTGTCTGGTGAATTCTGGCTTGGCAATGACATTCTGCACGCCCTTACTGCACAAAAACAGTACAAACTAAGAATCGACCTGGAAGCCTTCGAGGGCGCCACCAAATATGCTGTTTACTCGAGCTTCGCGGTTGCCGACGAAAATCACAAGTACAGACTTTCACTTGGCGCGTACAGCGGAACGGCAGACGTCATTGATACAACGTCCAACCATTTGGAATGTATGTCAACAACGATCAGATATTTCACACCATCCTTCTACACAAAGCCAATGTGGATCATCTGCCATATACGTGTGGGCCATGGCCAAGGATGTAGTGGTGCCGCAGCTGATAATTTCTTCACCAAGTGA	MLSRLQNTVERLEWQHQQYLDSLEEQEKQHQDPIEQLQQQFNDSMEQQQEYVIKLENTMKEKIATLEERMIDIFLTVWVIVCVVHLTPTVSQCTTNYCFDDNNENDVYALTAMLSRLQNTVERLEWQHQQYVDSLEEQDKQHQDSIEQLQQQFNDSMEQQQEYVIKLENTMKEKIATLEEDCDDVLRSGYNKSGVYAIYLVEEKKFVFQRRQDGSVDFYRDWASYKEGFGDVSGEFWLGNDILHALTAQKQYKLRIDLEAFEGATKYAVYSSFAVADENHKYRLSLGAYSGTADVIDTTSNHLECMSTTIRYFTPSFYTKPMWIICHIRVGHGQGCSGAAADNFFTK	PTHR19143	FIBRINOGEN/TENASCIN/ANGIOPOEITIN	K10104
FUN_012792-T1 len:297 FUN_012792-T1:1-894(+)	FUN_012792-T1	FCN1_HUMAN^FCN1_HUMAN^Q:490-891,H:189-325^57.664%ID^E:1.96e-42^RecName: Full=Ficolin-1;^Eukaryota; Metazoa; Chordata; Craniata; Vertebrata; Euteleostomi; Mammalia; Eutheria; Euarchontoglires; Primates; Haplorrhini; Catarrhini; Hominidae; Homo	FCN1_HUMAN^FCN1_HUMAN^Q:490-891,H:189-325^57.664%ID^E:1.96e-42^RecName: Full=Ficolin-1;^Eukaryota; Metazoa; Chordata; Craniata; Vertebrata; Euteleostomi; Mammalia; Eutheria; Euarchontoglires; Primates; Haplorrhini; Catarrhini; Hominidae; Homo	PF00147.19^Fibrinogen_C^Fibrinogen beta and gamma chains, C-terminal globular domain^161-297^E:1.8e-40	.	KEGG:hsa:2219	GO:0005581^cellular_component^collagen trimer`GO:0062023^cellular_component^collagen-containing extracellular matrix`GO:0005576^cellular_component^extracellular region`GO:0005615^cellular_component^extracellular space`GO:0031232^cellular_component^extrinsic component of external side of plasma membrane`GO:1904813^cellular_component^ficolin-1-rich granule lumen`GO:0034774^cellular_component^secretory granule lumen`GO:0003823^molecular_function^antigen binding`GO:0030246^molecular_function^carbohydrate binding`GO:0097367^molecular_function^carbohydrate derivative binding`GO:0001664^molecular_function^G protein-coupled receptor binding`GO:0046872^molecular_function^metal ion binding`GO:0038187^molecular_function^pattern recognition receptor activity`GO:0033691^molecular_function^sialic acid binding`GO:0005102^molecular_function^signaling receptor binding`GO:0002752^biological_process^cell surface pattern recognition receptor signaling pathway`GO:0006956^biological_process^complement activation`GO:0001867^biological_process^complement activation, lectin pathway`GO:0007186^biological_process^G protein-coupled receptor signaling pathway`GO:0046597^biological_process^negative regulation of viral entry into host cell`GO:0043312^biological_process^neutrophil degranulation`GO:0032757^biological_process^positive regulation of interleukin-8 production`GO:0034394^biological_process^protein localization to cell surface`GO:0043654^biological_process^recognition of apoptotic cell	GO:0005581^cellular_component^collagen trimer`GO:0062023^cellular_component^collagen-containing extracellular matrix`GO:0005576^cellular_component^extracellular region`GO:0005615^cellular_component^extracellular space`GO:0031232^cellular_component^extrinsic component of external side of plasma membrane`GO:1904813^cellular_component^ficolin-1-rich granule lumen`GO:0034774^cellular_component^secretory granule lumen`GO:0003823^molecular_function^antigen binding`GO:0030246^molecular_function^carbohydrate binding`GO:0097367^molecular_function^carbohydrate derivative binding`GO:0001664^molecular_function^G protein-coupled receptor binding`GO:0046872^molecular_function^metal ion binding`GO:0038187^molecular_function^pattern recognition receptor activity`GO:0033691^molecular_function^sialic acid binding`GO:0005102^molecular_function^signaling receptor binding`GO:0002752^biological_process^cell surface pattern recognition receptor signaling pathway`GO:0006956^biological_process^complement activation`GO:0001867^biological_process^complement activation, lectin pathway`GO:0007186^biological_process^G protein-coupled receptor signaling pathway`GO:0046597^biological_process^negative regulation of viral entry into host cell`GO:0043312^biological_process^neutrophil degranulation`GO:0032757^biological_process^positive regulation of interleukin-8 production`GO:0034394^biological_process^protein localization to cell surface`GO:0043654^biological_process^recognition of apoptotic cell	.	ATGGTGTATCGCCTGCAGAACAAAATGGAAAGGCAGCATCAGCAATACCTAGACTCACTGGAGGAACAGGAGAAACAACACGAAGACTCAATTGAACAGCTGCAACAACAGTTCAATGACTCATCGGAACAACAACAGAAATATGTGATTAAACTGGAAAAGATGAAAGAAAATATATCTACACTTGCGCAAGATGAAGCCCGTCCTGATGTGGGAGTTAATTCTTCGTCGTCCGCACTGACCTCATCGTGGTGTGATATGCCGTTGTTTCGTAGCAGGTTCTATTTCACGAGTAATTGGCAGAAATCTTCACGACGTTCTTCTGGTTCCAAGCGAATCTCGGCCAAATCGACAAAAACAGTGCTGCGGGAGATTCTCCAGTTACGGAGTGTGGCGGAGAGTGGCGGAGTGTGGCGGAGTGTGGCGGAGTGTTGCGGAATGTGGCGGAGTGTGGCGGAGTGTGGCGGAGTGTGGCGAGTGTGGCATGCAGGTAATGAATATCTGCACGCCGTTACTGCACAAAAACAGTACAAACTAAGATTCGACCTGGGAGACTTCGAGGGCTCCACCAGATATGCTGTTTACTCGAGTTTCGCGGTTGCCGACGAAAATCACAAGTACAGACTTTCACTTGGCGCGTACAGCGGAACGGCAGGAAATTCACTATCATATGATGTTGGCGATGCGTTCAGCACGAAGGACCGAGACAATGACGTGTCCAGTAAGCATTGTGCACAGAAGTTCAAGGGAGCCTGGTGGTACAGTGACTGTTCTATGTCCAACTTGAATGGTCCGTACCTTGGTGGCGCACACACTTCAAACGGTGTCTATTGGTCTGAGTGGCATGGCTCCAGCTACTCGCTCAAGAAAGTCGAGATAAAACTGAGACCGTAG	MVYRLQNKMERQHQQYLDSLEEQEKQHEDSIEQLQQQFNDSSEQQQKYVIKLEKMKENISTLAQDEARPDVGVNSSSSALTSSWCDMPLFRSRFYFTSNWQKSSRRSSGSKRISAKSTKTVLREILQLRSVAESGGVWRSVAECCGMWRSVAECGGVWRVWHAGNEYLHAVTAQKQYKLRFDLGDFEGSTRYAVYSSFAVADENHKYRLSLGAYSGTAGNSLSYDVGDAFSTKDRDNDVSSKHCAQKFKGAWWYSDCSMSNLNGPYLGGAHTSNGVYWSEWHGSSYSLKKVEIKLRP	PTHR19143	FIBRINOGEN/TENASCIN/ANGIOPOEITIN	K10104
FUN_012804-T1 len:406 FUN_012804-T1:1-1221(+)	FUN_012804-T1	ANGL6_HUMAN^ANGL6_HUMAN^Q:181-750,H:283-469^31.658%ID^E:2.55e-18^RecName: Full=Angiopoietin-related protein 6;^Eukaryota; Metazoa; Chordata; Craniata; Vertebrata; Euteleostomi; Mammalia; Eutheria; Euarchontoglires; Primates; Haplorrhini; Catarrhini; Hominidae; Homo	ANGL6_HUMAN^ANGL6_HUMAN^Q:181-750,H:283-469^31.658%ID^E:2.55e-18^RecName: Full=Angiopoietin-related protein 6;^Eukaryota; Metazoa; Chordata; Craniata; Vertebrata; Euteleostomi; Mammalia; Eutheria; Euarchontoglires; Primates; Haplorrhini; Catarrhini; Hominidae; Homo	PF00147.19^Fibrinogen_C^Fibrinogen beta and gamma chains, C-terminal globular domain^29-249^E:5.8e-22`PF12868.8^DUF3824^Domain of unknwon function (DUF3824)^363-398^E:0.2	sigP:1^23^0.838^YES	KEGG:hsa:83854	GO:0062023^cellular_component^collagen-containing extracellular matrix`GO:0070062^cellular_component^extracellular exosome`GO:0005615^cellular_component^extracellular space`GO:0030141^cellular_component^secretory granule`GO:0005102^molecular_function^signaling receptor binding`GO:0001525^biological_process^angiogenesis`GO:0030154^biological_process^cell differentiation	GO:0062023^cellular_component^collagen-containing extracellular matrix`GO:0070062^cellular_component^extracellular exosome`GO:0005615^cellular_component^extracellular space`GO:0030141^cellular_component^secretory granule`GO:0005102^molecular_function^signaling receptor binding`GO:0001525^biological_process^angiogenesis`GO:0030154^biological_process^cell differentiation	.	ATGGTAGGCATTAGCGTCGCCGTTGTCTTTTCATTGTTGACCGTTTTACTGTGCAAAGTCGCATTGTGCCAGAATAAATGCAAACCGAAGGACTGTATTGATCTGAAATGCTACCGGGTATCAACGGCGCACGATGGGCCTCACACAGTCTACCCGGGTATCGCCAAACTTCCGACGAAGCTAAACGTTTCGTGTGACCAACTTGCTCACGGTGGCGGGTGGACGGTGGTTCTGCGCAGATGTTCGAAAACTGGTACGACTAACTTCTCTCGGAGTTTAGAAGAATACAAAAATGCCTTTGGACTCCAAGATGGGCCTGATTCAGAATTTTATCTGGGCAACGAAATTATTCATCAACTCACAGTGAACTACCCGTCCAAAAATGGCGAATTACGGATTGAAGGCGTTACCTTCCATGGCATCACCGCCGAGTTATCGGCTAATATGTTCAGTTTGGATACGGAGGCGAATAAATACGCGTTTCGCGTAGGCACAGAACATGACAATAGCAATGTATCAGCCGGTGTACTTATTTATCACAAAGACAAGGCGTTCACGTATGGAAGTGCCTACTGCCAAGAAAGTTACAATGGAAATCCATTTTGGTATAACGGTTGCACCTATTTCTACATGTTTGGAATACACAGTAATAAGACCATAATTAGTGGTCAAGGACGTATATACATATTGTCGGCAGCAGGGGTAGATCATATACTACAACGAGGTTTAATGATGATTCGACCATACAAAGACACTCGGCAGTGTGACAACCCATGCAAGAATGGCGCGACGTGCAAGTACGTAGCTACCGACGACACACACCTCTGCGTCTGTCCGCAGACTCACTGCGGCGCCGTGTGTGAAAAGGAGAACATGTGCAAGAACGGCGGTACATGTCTGTATGATGCGGCTACCAAAAAGTATTCGTGCAAGTGTGCGGGAGGCATCTCAGGCAAAATCTGTGCTGACATCACATCCAGCGAGGTGTCAGGCGCTGACAGCACATCAACTGAGGCAGCAAGCGGCAAAGTAAAGATGTTGATTCCAATTATTAGTTCTATCCTTCTGATCGTCCTCATCTGTATGGCTGTTGCTGGATTTATGATCTATAAACGGAATAAGAAACAAGAAGAGGAAAAAGAGGAAGAAGAACGTCAGAGGAAACTGGAGGAAGAACAAGAGGAAGACGATTATAGTTTCCTCAGTATGTTTGGCATGTGA	MVGISVAVVFSLLTVLLCKVALCQNKCKPKDCIDLKCYRVSTAHDGPHTVYPGIAKLPTKLNVSCDQLAHGGGWTVVLRRCSKTGTTNFSRSLEEYKNAFGLQDGPDSEFYLGNEIIHQLTVNYPSKNGELRIEGVTFHGITAELSANMFSLDTEANKYAFRVGTEHDNSNVSAGVLIYHKDKAFTYGSAYCQESYNGNPFWYNGCTYFYMFGIHSNKTIISGQGRIYILSAAGVDHILQRGLMMIRPYKDTRQCDNPCKNGATCKYVATDDTHLCVCPQTHCGAVCEKENMCKNGGTCLYDAATKKYSCKCAGGISGKICADITSSEVSGADSTSTEAASGKVKMLIPIISSILLIVLICMAVAGFMIYKRNKKQEEEKEEEERQRKLEEEQEEDDYSFLSMFGM	PTHR19143	FIBRINOGEN/TENASCIN/ANGIOPOEITIN	K10104
FUN_013201-T1 len:301 FUN_013201-T1:1-906(+)	FUN_013201-T1	FBCD1_HUMAN^FBCD1_HUMAN^Q:238-891,H:235-457^51.786%ID^E:8.38e-73^RecName: Full=Fibrinogen C domain-containing protein 1;^Eukaryota; Metazoa; Chordata; Craniata; Vertebrata; Euteleostomi; Mammalia; Eutheria; Euarchontoglires; Primates; Haplorrhini; Catarrhini; Hominidae; Homo	FBCD1_HUMAN^FBCD1_HUMAN^Q:238-891,H:235-457^51.786%ID^E:8.38e-73^RecName: Full=Fibrinogen C domain-containing protein 1;^Eukaryota; Metazoa; Chordata; Craniata; Vertebrata; Euteleostomi; Mammalia; Eutheria; Euarchontoglires; Primates; Haplorrhini; Catarrhini; Hominidae; Homo	PF00147.19^Fibrinogen_C^Fibrinogen beta and gamma chains, C-terminal globular domain^88-295^E:1.4e-75	sigP:1^25^0.709^YES	KEGG:hsa:84929	GO:0062023^cellular_component^collagen-containing extracellular matrix`GO:0005615^cellular_component^extracellular space`GO:0016021^cellular_component^integral component of membrane`GO:0016020^cellular_component^membrane`GO:0008061^molecular_function^chitin binding`GO:0046872^molecular_function^metal ion binding`GO:0005102^molecular_function^signaling receptor binding`GO:0007155^biological_process^cell adhesion	GO:0062023^cellular_component^collagen-containing extracellular matrix`GO:0005615^cellular_component^extracellular space`GO:0016021^cellular_component^integral component of membrane`GO:0016020^cellular_component^membrane`GO:0008061^molecular_function^chitin binding`GO:0046872^molecular_function^metal ion binding`GO:0005102^molecular_function^signaling receptor binding`GO:0007155^biological_process^cell adhesion	.	ATGGCTGTAAAACTTGCGTGGTTTCTCGGTGTGGTTGTTGTCGCAGCTCTGCTGAATTCACTGCCGATCGAGTCTAAGTGCATCGTGCAATATTGCGACGACAATGAGGAGATGGTAAAGACTTTGCTGCGGATACAGGGCTCGATGGAACGGCAGGAACAACAGATGGCCTCAATGAAAGAAGAACTCTCCCTGTTGAAAGAAGAGATGTCGTTACTGAAGGACAACCTGACTGTGTGTTTGACGGAGCAGCGTGCTTTCGACTGTGTCGACCTGTGGAGGCAGGGCTACACAGTCAGTGGAGTGTACACGGTAAACACACGGGGACCGACGGACGACATACAAGTGTACTGCGACATGGAGACGGACGGCGGTGGCTGGCTGGTGTTCCAGCGTCGTCAGGACGGTTCCGTCGACTTCTACCGCGACTGGGACAGCTACAAGAAAGGTTTTGGTAACGTTTTTGGCGAATTCTGGCTGGGAAACAACAAATTGCACGAACTAACATCGCAAAAACAATATACACTGCGCATCGACTTGGAAGATTTCCGGAGCCAAACGAGGTACGCTGTATACTCGACGTTCCGTGTTGGACCAGAAAGTGACTGCTACAGGTTAGCCATAGGATCGTACACCGGGACGGCAGGTGATGCTCTCCGTGCACATGCCGGTCACAGATTCACCACAAAGGATCGCGATAACGATATATATAAAGACAACTGTGCCCAACATTGCCAGGGGGCATGGTGGTACACTGACTGCTACACATCGAACTTGAATGGATTATATCAGGGTCAGAATGGACATAACAACTACCTTGGCACTACGTGGAACACTTGGCTTGGCAATTCCTACTCTTTGAAGAAAGTTGAGATGAAATTGAGAGCCATCCACCCCGGTATGTGA	MAVKLAWFLGVVVVAALLNSLPIESKCIVQYCDDNEEMVKTLLRIQGSMERQEQQMASMKEELSLLKEEMSLLKDNLTVCLTEQRAFDCVDLWRQGYTVSGVYTVNTRGPTDDIQVYCDMETDGGGWLVFQRRQDGSVDFYRDWDSYKKGFGNVFGEFWLGNNKLHELTSQKQYTLRIDLEDFRSQTRYAVYSTFRVGPESDCYRLAIGSYTGTAGDALRAHAGHRFTTKDRDNDIYKDNCAQHCQGAWWYTDCYTSNLNGLYQGQNGHNNYLGTTWNTWLGNSYSLKKVEMKLRAIHPGM	PTHR19143	FIBRINOGEN/TENASCIN/ANGIOPOEITIN	K10104
FUN_013888-T1 len:178 FUN_013888-T1:1-537(+)	FUN_013888-T1	FCN1_HUMAN^FCN1_HUMAN^Q:1-528,H:148-325^48.352%ID^E:2.45e-53^RecName: Full=Ficolin-1;^Eukaryota; Metazoa; Chordata; Craniata; Vertebrata; Euteleostomi; Mammalia; Eutheria; Euarchontoglires; Primates; Haplorrhini; Catarrhini; Hominidae; Homo	FCN1_HUMAN^FCN1_HUMAN^Q:1-528,H:148-325^48.352%ID^E:2.45e-53^RecName: Full=Ficolin-1;^Eukaryota; Metazoa; Chordata; Craniata; Vertebrata; Euteleostomi; Mammalia; Eutheria; Euarchontoglires; Primates; Haplorrhini; Catarrhini; Hominidae; Homo	PF00147.19^Fibrinogen_C^Fibrinogen beta and gamma chains, C-terminal globular domain^1-176^E:6.9e-56	.	KEGG:hsa:2219	GO:0005581^cellular_component^collagen trimer`GO:0062023^cellular_component^collagen-containing extracellular matrix`GO:0005576^cellular_component^extracellular region`GO:0005615^cellular_component^extracellular space`GO:0031232^cellular_component^extrinsic component of external side of plasma membrane`GO:1904813^cellular_component^ficolin-1-rich granule lumen`GO:0034774^cellular_component^secretory granule lumen`GO:0003823^molecular_function^antigen binding`GO:0030246^molecular_function^carbohydrate binding`GO:0097367^molecular_function^carbohydrate derivative binding`GO:0001664^molecular_function^G protein-coupled receptor binding`GO:0046872^molecular_function^metal ion binding`GO:0038187^molecular_function^pattern recognition receptor activity`GO:0033691^molecular_function^sialic acid binding`GO:0005102^molecular_function^signaling receptor binding`GO:0002752^biological_process^cell surface pattern recognition receptor signaling pathway`GO:0006956^biological_process^complement activation`GO:0001867^biological_process^complement activation, lectin pathway`GO:0007186^biological_process^G protein-coupled receptor signaling pathway`GO:0046597^biological_process^negative regulation of viral entry into host cell`GO:0043312^biological_process^neutrophil degranulation`GO:0032757^biological_process^positive regulation of interleukin-8 production`GO:0034394^biological_process^protein localization to cell surface`GO:0043654^biological_process^recognition of apoptotic cell	GO:0005581^cellular_component^collagen trimer`GO:0062023^cellular_component^collagen-containing extracellular matrix`GO:0005576^cellular_component^extracellular region`GO:0005615^cellular_component^extracellular space`GO:0031232^cellular_component^extrinsic component of external side of plasma membrane`GO:1904813^cellular_component^ficolin-1-rich granule lumen`GO:0034774^cellular_component^secretory granule lumen`GO:0003823^molecular_function^antigen binding`GO:0030246^molecular_function^carbohydrate binding`GO:0097367^molecular_function^carbohydrate derivative binding`GO:0001664^molecular_function^G protein-coupled receptor binding`GO:0046872^molecular_function^metal ion binding`GO:0038187^molecular_function^pattern recognition receptor activity`GO:0033691^molecular_function^sialic acid binding`GO:0005102^molecular_function^signaling receptor binding`GO:0002752^biological_process^cell surface pattern recognition receptor signaling pathway`GO:0006956^biological_process^complement activation`GO:0001867^biological_process^complement activation, lectin pathway`GO:0007186^biological_process^G protein-coupled receptor signaling pathway`GO:0046597^biological_process^negative regulation of viral entry into host cell`GO:0043312^biological_process^neutrophil degranulation`GO:0032757^biological_process^positive regulation of interleukin-8 production`GO:0034394^biological_process^protein localization to cell surface`GO:0043654^biological_process^recognition of apoptotic cell	.	ATGGAGACGGATGGCGGCGGTTGGTTGGTATTCCAGCGTCGCCAGGACAATTCCGTAGATTTCTTCCGCAATTGGAACACGTACAAAAATGGATTTGGCAACGTTTCTGGGGAATTCTGGCTGGGTAATGACAACCTACATTATATAACATCAACCAAACACTACGAACTCAGAGTGGACATGGAAAACATCGACAACGAAACGAGATATGCGGTTTATGCAAATTTCCACGTAGCGTCAGAAGACGACAAATATAGACTGACTCTTGGGTCATACACTGGAACAGCAGGAAATAAGTTGCACTTTCAACGAAACCAGTTCTTCTCCACAATGGACAACGAAAACGATAGAACCAGTACTACAAATTGTGCCGTTAGATATCAAGGAGGATGGTGGTACAGCAGATGTTTCTATGCCCACCTGAATGGGCCATATAATGGAGATACATTTGGCTTTAGATGGAGCGAGGGACGTACTGAATTCGGCCACGGCGGGACGCTTAAAACAGATGAAATGAAACTTAGGCCAATGCATTGA	METDGGGWLVFQRRQDNSVDFFRNWNTYKNGFGNVSGEFWLGNDNLHYITSTKHYELRVDMENIDNETRYAVYANFHVASEDDKYRLTLGSYTGTAGNKLHFQRNQFFSTMDNENDRTSTTNCAVRYQGGWWYSRCFYAHLNGPYNGDTFGFRWSEGRTEFGHGGTLKTDEMKLRPMH	PTHR19143	FIBRINOGEN/TENASCIN/ANGIOPOEITIN	K10104
FUN_014156-T1 len:144 FUN_014156-T1:1-435(+)	FUN_014156-T1	TL5A_TACTR^TL5A_TACTR^Q:25-432,H:149-284^55.882%ID^E:4.15e-50^RecName: Full=Techylectin-5A;^Eukaryota; Metazoa; Ecdysozoa; Arthropoda; Chelicerata; Merostomata; Xiphosura; Limulidae; Tachypleus	TL5A_TACTR^TL5A_TACTR^Q:25-432,H:149-284^55.882%ID^E:4.15e-50^RecName: Full=Techylectin-5A;^Eukaryota; Metazoa; Ecdysozoa; Arthropoda; Chelicerata; Merostomata; Xiphosura; Limulidae; Tachypleus	PF00147.19^Fibrinogen_C^Fibrinogen beta and gamma chains, C-terminal globular domain^9-144^E:9.3e-45	.	.	GO:0005576^cellular_component^extracellular region`GO:0030246^molecular_function^carbohydrate binding`GO:0046872^molecular_function^metal ion binding`GO:0098609^biological_process^cell-cell adhesion	GO:0005576^cellular_component^extracellular region`GO:0030246^molecular_function^carbohydrate binding`GO:0046872^molecular_function^metal ion binding`GO:0098609^biological_process^cell-cell adhesion	.	ATGTTAAGTCATGGAAAAAATACAGGAAACGACTATCTCCATGACTTAACATCGCACGCACACTATACACTAAGAATCGACTTGGAAGACTTCGAGAACAACACCAGATATGCTGTTTACTCGAACTTCGCGGTAGCCCCCGAAGGCGACAAGTACAAACTTTCACTTGGGACGTTCAGCGGAACTGCAGGAGATTCGCTTACTCGCCAAGCTGGCCATTCATTCAGCACAAAGGACCGTGACAATGACGTGTACAGCAGACATTGTGCTCAACAGTACAAAGGGGCCTGGTGGTATCAATCATGTCACGCTTCCAACCTGAATGGATTGTATCTCCGAGGCCCTCACACGTCATACGCCGACAGCATCGAGTGGTCGAGCTGGCATGGCCAACAGTACTCACTCAAGGAAGTCGAGATGAAACTAAGACCGTAG	MLSHGKNTGNDYLHDLTSHAHYTLRIDLEDFENNTRYAVYSNFAVAPEGDKYKLSLGTFSGTAGDSLTRQAGHSFSTKDRDNDVYSRHCAQQYKGAWWYQSCHASNLNGLYLRGPHTSYADSIEWSSWHGQQYSLKEVEMKLRP	PTHR19143	FIBRINOGEN/TENASCIN/ANGIOPOEITIN	K10104
FUN_014157-T1 len:117 FUN_014157-T1:1-354(+)	FUN_014157-T1	FCN2_BOVIN^FCN2_BOVIN^Q:1-348,H:211-327^61.538%ID^E:1.74e-42^RecName: Full=Ficolin-2;^Eukaryota; Metazoa; Chordata; Craniata; Vertebrata; Euteleostomi; Mammalia; Eutheria; Laurasiatheria; Artiodactyla; Ruminantia; Pecora; Bovidae; Bovinae; Bos	FCN2_BOVIN^FCN2_BOVIN^Q:1-348,H:211-327^61.538%ID^E:1.74e-42^RecName: Full=Ficolin-2;^Eukaryota; Metazoa; Chordata; Craniata; Vertebrata; Euteleostomi; Mammalia; Eutheria; Laurasiatheria; Artiodactyla; Ruminantia; Pecora; Bovidae; Bovinae; Bos	PF00147.19^Fibrinogen_C^Fibrinogen beta and gamma chains, C-terminal globular domain^1-117^E:1.7e-36	.	KEGG:bta:497016	GO:0005581^cellular_component^collagen trimer`GO:0062023^cellular_component^collagen-containing extracellular matrix`GO:0005615^cellular_component^extracellular space`GO:0003823^molecular_function^antigen binding`GO:0030246^molecular_function^carbohydrate binding`GO:0097367^molecular_function^carbohydrate derivative binding`GO:0046872^molecular_function^metal ion binding`GO:0005102^molecular_function^signaling receptor binding`GO:0001867^biological_process^complement activation, lectin pathway	GO:0005581^cellular_component^collagen trimer`GO:0062023^cellular_component^collagen-containing extracellular matrix`GO:0005615^cellular_component^extracellular space`GO:0003823^molecular_function^antigen binding`GO:0030246^molecular_function^carbohydrate binding`GO:0097367^molecular_function^carbohydrate derivative binding`GO:0046872^molecular_function^metal ion binding`GO:0005102^molecular_function^signaling receptor binding`GO:0001867^biological_process^complement activation, lectin pathway	.	ATGGAAGACTTCGAGAACACCACCAGATATGCTGTTTACTCGAACTTCGCGGTAGCCTCCGAAGGCGACAAGTACAAACTTTCACTTGGGACGTTCAGCGGAACGGCAGGGGATTCGCTTACTCCCCAAGCTGGATATTCATTCAGCACAAAGGACCGTGACAATGACGTGTACAGCAAACATTGTGCTCAAGAGTTCAAGGGGGCCTGGTGGTATCATTCATGTCACTCTTCCAACCTGAATGGATTGTATCTCCGAGGCCCTCACGCGTCTTACGCCGACGGCATCGAGTGGTCGAGCTGGCATGACCAATATTACTCACTCAAGAAAGTCGAGATGAAACTAAGACCGTAG	MEDFENTTRYAVYSNFAVASEGDKYKLSLGTFSGTAGDSLTPQAGYSFSTKDRDNDVYSKHCAQEFKGAWWYHSCHSSNLNGLYLRGPHASYADGIEWSSWHDQYYSLKKVEMKLRP	PTHR19143	FIBRINOGEN/TENASCIN/ANGIOPOEITIN	K10104
FUN_015667-T1 len:183 FUN_015667-T1:1-552(+)	FUN_015667-T1	TL5B_TACTR^TL5B_TACTR^Q:136-549,H:170-305^49.275%ID^E:6.5e-38^RecName: Full=Techylectin-5B;^Eukaryota; Metazoa; Ecdysozoa; Arthropoda; Chelicerata; Merostomata; Xiphosura; Limulidae; Tachypleus	TL5B_TACTR^TL5B_TACTR^Q:136-549,H:170-305^49.275%ID^E:6.5e-38^RecName: Full=Techylectin-5B;^Eukaryota; Metazoa; Ecdysozoa; Arthropoda; Chelicerata; Merostomata; Xiphosura; Limulidae; Tachypleus	PF00147.19^Fibrinogen_C^Fibrinogen beta and gamma chains, C-terminal globular domain^45-183^E:1.7e-40	.	.	GO:0005576^cellular_component^extracellular region`GO:0030246^molecular_function^carbohydrate binding`GO:0046872^molecular_function^metal ion binding`GO:0098609^biological_process^cell-cell adhesion	GO:0005576^cellular_component^extracellular region`GO:0030246^molecular_function^carbohydrate binding`GO:0046872^molecular_function^metal ion binding`GO:0098609^biological_process^cell-cell adhesion	.	ATGGCTGAGAAGTATTCGTTGAAAGTGTTTGCAATGACAAAGACTGAATCAGCATCTCTCATGATCAGCGGTATGGGTGCTGCATCACAGCGGTGTGGGTGCGGTATCACAGCGGTATGGGTGCTGCATCACAGCGGAAATGACAACCTGCATGCCGTTACTGCACAAAAAGAGTATACGCTAAGAATCGACTTGGGAGACTTCGAAGGCGCGACCAGATATGCTCTATACCCGAACTTTACGGTTGCGTCTGAAAGCGACAACTTCACGCTGTATCATGGGTTGTACAGTGGAACTGCAGGGAGTTCCTTCAGGTGGCATCATGGTATGCCGTTCAGCACGAGGGACCGTGATAACGACGCGAACGAAAATAGCTGTGCAGAATTTTTCGGAGGAGGCTGGTGGTACCACAAAAACTGTTATAGTTCCAACTTGAATGGTCCATACTTCCATGACCCTCACGCTACACAAGACCGCGGAGGCGTCCATTGGGGTGCCTGGCGTGGCTTCGACTACTCGCTCAAGACAGTAGAGATGAAACTGAGACCGTAG	MAEKYSLKVFAMTKTESASLMISGMGAASQRCGCGITAVWVLHHSGNDNLHAVTAQKEYTLRIDLGDFEGATRYALYPNFTVASESDNFTLYHGLYSGTAGSSFRWHHGMPFSTRDRDNDANENSCAEFFGGGWWYHKNCYSSNLNGPYFHDPHATQDRGGVHWGAWRGFDYSLKTVEMKLRP	PTHR19143	FIBRINOGEN/TENASCIN/ANGIOPOEITIN	K10104
FUN_015697-T1 len:349 FUN_015697-T1:1-1050(+)	FUN_015697-T1	ANGL7_HUMAN^ANGL7_HUMAN^Q:460-741,H:156-249^38.776%ID^E:8.12e-16^RecName: Full=Angiopoietin-related protein 7;^Eukaryota; Metazoa; Chordata; Craniata; Vertebrata; Euteleostomi; Mammalia; Eutheria; Euarchontoglires; Primates; Haplorrhini; Catarrhini; Hominidae; Homo	ANGL7_HUMAN^ANGL7_HUMAN^Q:460-741,H:156-249^38.776%ID^E:8.12e-16^RecName: Full=Angiopoietin-related protein 7;^Eukaryota; Metazoa; Chordata; Craniata; Vertebrata; Euteleostomi; Mammalia; Eutheria; Euarchontoglires; Primates; Haplorrhini; Catarrhini; Hominidae; Homo	PF00147.19^Fibrinogen_C^Fibrinogen beta and gamma chains, C-terminal globular domain^154-346^E:8.1e-20	sigP:1^19^0.84^YES	KEGG:hsa:10218	GO:0062023^cellular_component^collagen-containing extracellular matrix`GO:0005576^cellular_component^extracellular region`GO:0005615^cellular_component^extracellular space`GO:0042802^molecular_function^identical protein binding`GO:0005102^molecular_function^signaling receptor binding`GO:0001525^biological_process^angiogenesis`GO:1901346^biological_process^negative regulation of vasculature development involved in avascular cornea development in camera-type eye`GO:1903053^biological_process^regulation of extracellular matrix organization`GO:0006979^biological_process^response to oxidative stress	GO:0062023^cellular_component^collagen-containing extracellular matrix`GO:0005576^cellular_component^extracellular region`GO:0005615^cellular_component^extracellular space`GO:0042802^molecular_function^identical protein binding`GO:0005102^molecular_function^signaling receptor binding`GO:0001525^biological_process^angiogenesis`GO:1901346^biological_process^negative regulation of vasculature development involved in avascular cornea development in camera-type eye`GO:1903053^biological_process^regulation of extracellular matrix organization`GO:0006979^biological_process^response to oxidative stress	.	ATGCTTCGTATTGGCGTTGTTGCCCTATTGTTGGTCAGTTGCGGCTTGACCAATGGCCAAGAGACGGAAATTGATTTAGGTACCTGCACGTACAGTTTCGTTGTGCAGAGTCCGTATTGTAGCAAGGACGTGGGCGCTGAAGCCGAGGCCGATATACAGAGACTGCAGGGCACCGTTGAGACCCTAAAAACCCAGTTGACAGCGATGGCCCGTGAGATTTCTGCGATCAAAAGCAGACCGCAGTCAAGCGGGGCTGTAGCTGCGTCTGCTAAACCTGTGTCTGGGACTCTGATGGAGGGACAGATGTACGTCTTCATGGGTTGCCCACGTGACGTCGCTATCAACGTTGTTTATTTCGTGACGACAGCAGTGGAACCAACCAATACGCACATCATGTCATTCAACCAATCAGAATCAGTCCTCATCCACGGCAGGCATGTGCTGCTTGCGTCGACACTGCCGCCGTTCCCCGTCTTCTGCACAATTGACAAGTTCATTGTCATCCAGCGACGTCGATCTCCTTTCGATCTCCCATTCAACAAAACTTGGAACGACTACAAAAACGGCTTCGGTGACGTCAGTGGCGAGTTCTGGCTCGGCCTGGAAAAAATATATCGAATCACGAATCAGCCGTACATGAAATATTCAATTCGGTTGGAGATGAAACTCACATCTGGAGTATTGCATTATTTGGAATATAACGATTTTTACATTGGAGATGAGATAGAACGTTATAAGATAGCGAACATTGGAACAGCTACTGCTAAAACCGTGTCTTATTACATTTACAAAGGACATACAATTTCACACGTGATAAGGATACGAGCCGTAAACTCGGTGCTACGTACAACGGATTCTGGTATCATCCGACAAGTACAAGCTACAACTATGTACTCGTCAACCGACAAGTACAAGCTACAACTATGTACTCGTCAACCGACAAGTACAAGCTACAACTATGTACTCCTCAACCGCAATGTACCGTCATGGACAGGCATTAGTGGTAGCGTTGACTACACGGAAATCAAGATTCGGCCAATAGAAGTGTAA	MLRIGVVALLLVSCGLTNGQETEIDLGTCTYSFVVQSPYCSKDVGAEAEADIQRLQGTVETLKTQLTAMAREISAIKSRPQSSGAVAASAKPVSGTLMEGQMYVFMGCPRDVAINVVYFVTTAVEPTNTHIMSFNQSESVLIHGRHVLLASTLPPFPVFCTIDKFIVIQRRRSPFDLPFNKTWNDYKNGFGDVSGEFWLGLEKIYRITNQPYMKYSIRLEMKLTSGVLHYLEYNDFYIGDEIERYKIANIGTATAKTVSYYIYKGHTISHVIRIRAVNSVLRTTDSGIIRQVQATTMYSSTDKYKLQLCTRQPTSTSYNYVLLNRNVPSWTGISGSVDYTEIKIRPIEV	PTHR19143	FIBRINOGEN/TENASCIN/ANGIOPOEITIN	K10104
FUN_017025-T1 len:337 FUN_017025-T1:1-1014(+)	FUN_017025-T1	ANGP1_BOVIN^ANGP1_BOVIN^Q:481-969,H:309-480^33.898%ID^E:2.05e-17^RecName: Full=Angiopoietin-1;^Eukaryota; Metazoa; Chordata; Craniata; Vertebrata; Euteleostomi; Mammalia; Eutheria; Laurasiatheria; Artiodactyla; Ruminantia; Pecora; Bovidae; Bovinae; Bos	ANGP1_BOVIN^ANGP1_BOVIN^Q:481-969,H:309-480^33.898%ID^E:2.05e-17^RecName: Full=Angiopoietin-1;^Eukaryota; Metazoa; Chordata; Craniata; Vertebrata; Euteleostomi; Mammalia; Eutheria; Laurasiatheria; Artiodactyla; Ruminantia; Pecora; Bovidae; Bovinae; Bos	PF00147.19^Fibrinogen_C^Fibrinogen beta and gamma chains, C-terminal globular domain^155-323^E:4.7e-19	sigP:1^20^0.757^YES	KEGG:bta:282140	GO:0005615^cellular_component^extracellular space`GO:0045121^cellular_component^membrane raft`GO:0005902^cellular_component^microvillus`GO:0005886^cellular_component^plasma membrane`GO:0030971^molecular_function^receptor tyrosine kinase binding`GO:0007171^biological_process^activation of transmembrane receptor protein tyrosine kinase activity`GO:0030154^biological_process^cell differentiation`GO:0031589^biological_process^cell-substrate adhesion`GO:0072012^biological_process^glomerulus vasculature development`GO:0030097^biological_process^hemopoiesis`GO:0030210^biological_process^heparin biosynthetic process`GO:0001701^biological_process^in utero embryonic development`GO:0007162^biological_process^negative regulation of cell adhesion`GO:0002719^biological_process^negative regulation of cytokine production involved in immune response`GO:2000352^biological_process^negative regulation of endothelial cell apoptotic process`GO:0043524^biological_process^negative regulation of neuron apoptotic process`GO:0042308^biological_process^negative regulation of protein import into nucleus`GO:0001933^biological_process^negative regulation of protein phosphorylation`GO:0043116^biological_process^negative regulation of vascular permeability`GO:0050918^biological_process^positive chemotaxis`GO:0043536^biological_process^positive regulation of blood vessel endothelial cell migration`GO:1905605^biological_process^positive regulation of blood-brain barrier permeability`GO:0045785^biological_process^positive regulation of cell adhesion`GO:0070374^biological_process^positive regulation of ERK1 and ERK2 cascade`GO:0010628^biological_process^positive regulation of gene expression`GO:0033138^biological_process^positive regulation of peptidyl-serine phosphorylation`GO:0050731^biological_process^positive regulation of peptidyl-tyrosine phosphorylation`GO:0014068^biological_process^positive regulation of phosphatidylinositol 3-kinase signaling`GO:0051897^biological_process^positive regulation of protein kinase B signaling`GO:0031398^biological_process^positive regulation of protein ubiquitination`GO:0002092^biological_process^positive regulation of receptor internalization`GO:0034394^biological_process^protein localization to cell surface`GO:0043122^biological_process^regulation of I-kappaB kinase/NF-kappaB signaling`GO:2000446^biological_process^regulation of macrophage migration inhibitory factor signaling pathway`GO:0043393^biological_process^regulation of protein binding`GO:0014842^biological_process^regulation of skeletal muscle satellite cell proliferation`GO:0032680^biological_process^regulation of tumor necrosis factor production`GO:0002040^biological_process^sprouting angiogenesis`GO:0048014^biological_process^Tie signaling pathway	GO:0005615^cellular_component^extracellular space`GO:0045121^cellular_component^membrane raft`GO:0005902^cellular_component^microvillus`GO:0005886^cellular_component^plasma membrane`GO:0030971^molecular_function^receptor tyrosine kinase binding`GO:0007171^biological_process^activation of transmembrane receptor protein tyrosine kinase activity`GO:0030154^biological_process^cell differentiation`GO:0031589^biological_process^cell-substrate adhesion`GO:0072012^biological_process^glomerulus vasculature development`GO:0030097^biological_process^hemopoiesis`GO:0030210^biological_process^heparin biosynthetic process`GO:0001701^biological_process^in utero embryonic development`GO:0007162^biological_process^negative regulation of cell adhesion`GO:0002719^biological_process^negative regulation of cytokine production involved in immune response`GO:2000352^biological_process^negative regulation of endothelial cell apoptotic process`GO:0043524^biological_process^negative regulation of neuron apoptotic process`GO:0042308^biological_process^negative regulation of protein import into nucleus`GO:0001933^biological_process^negative regulation of protein phosphorylation`GO:0043116^biological_process^negative regulation of vascular permeability`GO:0050918^biological_process^positive chemotaxis`GO:0043536^biological_process^positive regulation of blood vessel endothelial cell migration`GO:1905605^biological_process^positive regulation of blood-brain barrier permeability`GO:0045785^biological_process^positive regulation of cell adhesion`GO:0070374^biological_process^positive regulation of ERK1 and ERK2 cascade`GO:0010628^biological_process^positive regulation of gene expression`GO:0033138^biological_process^positive regulation of peptidyl-serine phosphorylation`GO:0050731^biological_process^positive regulation of peptidyl-tyrosine phosphorylation`GO:0014068^biological_process^positive regulation of phosphatidylinositol 3-kinase signaling`GO:0051897^biological_process^positive regulation of protein kinase B signaling`GO:0031398^biological_process^positive regulation of protein ubiquitination`GO:0002092^biological_process^positive regulation of receptor internalization`GO:0034394^biological_process^protein localization to cell surface`GO:0043122^biological_process^regulation of I-kappaB kinase/NF-kappaB signaling`GO:2000446^biological_process^regulation of macrophage migration inhibitory factor signaling pathway`GO:0043393^biological_process^regulation of protein binding`GO:0014842^biological_process^regulation of skeletal muscle satellite cell proliferation`GO:0032680^biological_process^regulation of tumor necrosis factor production`GO:0002040^biological_process^sprouting angiogenesis`GO:0048014^biological_process^Tie signaling pathway	.	ATGCAGCCCGTGTTGCGTGCTGCTCTGCTACTGGCGGCAGTACTGACGCCCATCAGTTCTGGGTCAGTCCAAATTTTCCAAGTGCAAAACTTGAGATGTCCGTATCGCCTCCTGCCGGTGGCCTGCTGCAGCGATGGAACGGTTCCAGACGTCAACGCCCTGCAGGAACAGTTGAACAATTTGAGCGCTAGCATGCAGAAGATCGAGACGGCGCTAGCGGCGCTGTTGAATGAAACAAGTCACGCCACGACGCCAACCGTCGAGCCGGAGTTGACCACCCCGGCGCCGTTGCCAGTCACAACTGCGCCGCGGAAGTTTGACTGCGCAGGCCCATACATCGCATTGGGGTGCGCGAAGACGACACGAAACCAATTCGTCACTTTCGTGCCACTGTCATCGAAAGCGTCCGTCGTGCAGCTGAGACACCTGACCTCTGGAGGCGTTAATCATACGGTGGCGCTACTGGAGCCAGCAGCGGCGCCGTTCTGCGTTTTCTGCACGTTGGATCGCTCCATGATTGTGCAGCGACGCGTGGCGCCATTCCGGCTGGGGTTCAACCGGACCTGGCACGAGTACAAAACCGGCTTCGGCAATCCGACGGGAGAATTCTGGCTTGGCCTGGAGAATATCCACAGCATCGTATCGCACCCTTCGCAATACGCTCTCTCACTGCAGGTCCGAATGCGGTCCGGTGCCCGTCACTACTCCGAGGTCGACAACTTCCGGATTCTGGACGAGAGCCAGCAGTACAAGATTGCATCAGTCGGCAGCTATACAGTGAAAGGTTCTCTCAAATTCGTGTACCTCGGTACGACCTTCGCTACCCGCGACGTCGATCAGAAGTACCACTGCGGCGCACGTTTCAACGGATTCTGGCATTGGGTCTGGAACCAGTATGCAGGCACTAACTACCAGTGCGGCTACTCCACGCCAAATGCCGATCCACCCTTCTGGCACCAGGTGAAAGGAGAGATGGTTCTCGTCGAGCTCAAGTTGCGCCTCGTTAACGGTTGA	MQPVLRAALLLAAVLTPISSGSVQIFQVQNLRCPYRLLPVACCSDGTVPDVNALQEQLNNLSASMQKIETALAALLNETSHATTPTVEPELTTPAPLPVTTAPRKFDCAGPYIALGCAKTTRNQFVTFVPLSSKASVVQLRHLTSGGVNHTVALLEPAAAPFCVFCTLDRSMIVQRRVAPFRLGFNRTWHEYKTGFGNPTGEFWLGLENIHSIVSHPSQYALSLQVRMRSGARHYSEVDNFRILDESQQYKIASVGSYTVKGSLKFVYLGTTFATRDVDQKYHCGARFNGFWHWVWNQYAGTNYQCGYSTPNADPPFWHQVKGEMVLVELKLRLVNG	PTHR19143	FIBRINOGEN/TENASCIN/ANGIOPOEITIN	K10104
FUN_017319-T1 len:244 FUN_017319-T1:1-735(+)	FUN_017319-T1	.	.	PF00147.19^Fibrinogen_C^Fibrinogen beta and gamma chains, C-terminal globular domain^1-73^E:1.7e-09	.	.	.	.	.	ATGGACTTCAGTACGTACGACGACGACAATAGTGCGAGCGGCCTGTGCTCGGCCGAGAAGTACCACAAGGGCTGGTGGTACGACCACTGCTTCCGCATGCATCTCAACGGAGAGTACCCGCGGGGCTTCGACAAGCCGCCGAAGCACTGGCGCTACATCATCGTGGCCTCGTTCAGCCACCGGAAGTCGCTGCGGTCATGTAAGATGATGGTGCGGCCGATGGTGGTCGGCCATGACATCAGTGCCTACTGTGCACGGTACCGTAAGAACCCGTGTGTCAACGGCGGTACGTGCGTGTACGTTGTAGCCACGAACAAGTCGGAGTGCCGCTGCCTCCGTCACACGTGTGGGGAGAGGTGTGCCCGATGTGGTCAGGCAGTGGTGCGACACCCCATGGAGACGTCCAGTCACTATGTGCCGCTTATTGTCGGTGTCATCGCCTTGTTGCTGGTAGCACTGATCGCCGGCGGCTCGATGTTGTATGCCGACAGGTATAACCACGATACGGCGGCCGACAAGACGGAAGCAAAGCCTTCCGACGTCTCGTTCTTTAGCCCAACGGCAGTGTGCAGCACGACCGGAGAATGCCTGCTTCGTATTCCGCCTCGACAGACAGGGACGTCGATACCAGATACACCACAGCAAGATGACACTACCTGTCCATGTGACACAAGCAATGACATAATAATTTGTGATGCTGGACAACAAACAACGCAGGTCGTAAGTGCTAATTAA	MDFSTYDDDNSASGLCSAEKYHKGWWYDHCFRMHLNGEYPRGFDKPPKHWRYIIVASFSHRKSLRSCKMMVRPMVVGHDISAYCARYRKNPCVNGGTCVYVVATNKSECRCLRHTCGERCARCGQAVVRHPMETSSHYVPLIVGVIALLLVALIAGGSMLYADRYNHDTAADKTEAKPSDVSFFSPTAVCSTTGECLLRIPPRQTGTSIPDTPQQDDTTCPCDTSNDIIICDAGQQTTQVVSAN	PTHR19143	FIBRINOGEN/TENASCIN/ANGIOPOEITIN
FUN_017513-T1 len:230 FUN_017513-T1:1-693(+)	FUN_017513-T1	SCA_DROME^SCA_DROME^Q:238-663,H:572-711^34.028%ID^E:3.81e-19^RecName: Full=Protein scabrous;^Eukaryota; Metazoa; Ecdysozoa; Arthropoda; Hexapoda; Insecta; Pterygota; Neoptera; Holometabola; Diptera; Brachycera; Muscomorpha; Ephydroidea; Drosophilidae; Drosophila; Sophophora	SCA_DROME^SCA_DROME^Q:238-663,H:572-711^34.028%ID^E:3.81e-19^RecName: Full=Protein scabrous;^Eukaryota; Metazoa; Ecdysozoa; Arthropoda; Hexapoda; Insecta; Pterygota; Neoptera; Holometabola; Diptera; Brachycera; Muscomorpha; Ephydroidea; Drosophilidae; Drosophila; Sophophora	PF00147.19^Fibrinogen_C^Fibrinogen beta and gamma chains, C-terminal globular domain^75-212^E:2e-23	sigP:1^22^0.892^YES	KEGG:dme:Dmel_CG17579	GO:0062023^cellular_component^collagen-containing extracellular matrix`GO:0005615^cellular_component^extracellular space`GO:0005770^cellular_component^late endosome`GO:0030154^biological_process^cell differentiation`GO:0008407^biological_process^chaeta morphogenesis`GO:0048749^biological_process^compound eye development`GO:0008587^biological_process^imaginal disc-derived wing margin morphogenesis`GO:0007399^biological_process^nervous system development`GO:0007219^biological_process^Notch signaling pathway`GO:0016318^biological_process^ommatidial rotation`GO:0097305^biological_process^response to alcohol	GO:0062023^cellular_component^collagen-containing extracellular matrix`GO:0005615^cellular_component^extracellular space`GO:0005770^cellular_component^late endosome`GO:0030154^biological_process^cell differentiation`GO:0008407^biological_process^chaeta morphogenesis`GO:0048749^biological_process^compound eye development`GO:0008587^biological_process^imaginal disc-derived wing margin morphogenesis`GO:0007399^biological_process^nervous system development`GO:0007219^biological_process^Notch signaling pathway`GO:0016318^biological_process^ommatidial rotation`GO:0097305^biological_process^response to alcohol	.	ATGGCGCCCTACCTCGCGGCCACTACCGTTCTGCTTCTAACCCTCACGCTGGCGTTGGCGCGAGCCCAAGGGACGATCACCAACCTACGGTTCCCGTGCGGCCCGCGAGGCTGTGCCGAGGCCTGGTGTTGGAGGTATACGGGTAAGTGGTCACTACTCAACTATCCCGAATACGAACCGATGTATCTCAATACAACGCCGACGCCCGCTCGATGTATGAGAGGCAGTTTAACAAGCGGGTGGACCAGAGCGCTGCGCAGAAAAAGTACCACGTCAGACAAAATCGGTTTCAACCGAACGTGGAAAGAATACGAAACTGGTTTCGGAATGCCGGGAAATCAATGGCTCGGCTTGAAGCAACTGCATAGACTGACCACGCGAACCGGTCACGTGCTGAGGACAATTATTTTAGATTATCACGGCGTCAGTCATGTGTATAATTACAATAATTTTTGGGTAGACAGTGCGGACAATAAATACGTGCTGCACTTAGGACCCGAATTACGGAACCAGGATGATATATTCAAAAAGTCAAAGGGCAAGCCATTCTCGACGGCAGACCACGACAACTCGGAGTTCGGGAACTGTGGGGTTCGCTTCGGGGGCGGCTGGTGGTTCGGGGACTGCCGGAGTACCAGCAACTTCAGCGAGATGATCAACCTGAGTGGAGGACCAGCAACGTCAGCGAGATGA	MAPYLAATTVLLLTLTLALARAQGTITNLRFPCGPRGCAEAWCWRYTGKWSLLNYPEYEPMYLNTTPTPARCMRGSLTSGWTRALRRKSTTSDKIGFNRTWKEYETGFGMPGNQWLGLKQLHRLTTRTGHVLRTIILDYHGVSHVYNYNNFWVDSADNKYVLHLGPELRNQDDIFKKSKGKPFSTADHDNSEFGNCGVRFGGGWWFGDCRSTSNFSEMINLSGGPATSAR	PTHR19143	FIBRINOGEN/TENASCIN/ANGIOPOEITIN	K10104
FUN_017818-T1 len:204 FUN_017818-T1:1-615(+)	FUN_017818-T1	TL5A_TACTR^TL5A_TACTR^Q:211-612,H:149-284^51.825%ID^E:9.29e-43^RecName: Full=Techylectin-5A;^Eukaryota; Metazoa; Ecdysozoa; Arthropoda; Chelicerata; Merostomata; Xiphosura; Limulidae; Tachypleus	TL5A_TACTR^TL5A_TACTR^Q:211-612,H:149-284^51.825%ID^E:9.29e-43^RecName: Full=Techylectin-5A;^Eukaryota; Metazoa; Ecdysozoa; Arthropoda; Chelicerata; Merostomata; Xiphosura; Limulidae; Tachypleus	PF00147.19^Fibrinogen_C^Fibrinogen beta and gamma chains, C-terminal globular domain^70-204^E:8.4e-41	.	.	GO:0005576^cellular_component^extracellular region`GO:0030246^molecular_function^carbohydrate binding`GO:0046872^molecular_function^metal ion binding`GO:0098609^biological_process^cell-cell adhesion	GO:0005576^cellular_component^extracellular region`GO:0030246^molecular_function^carbohydrate binding`GO:0046872^molecular_function^metal ion binding`GO:0098609^biological_process^cell-cell adhesion	.	ATGTTTGTCGGTGTCATGGCACATGTGAGACCAGTCGCCGCCCAGCGCACGATAAAACAGCGCAACGACTGTGAAGACGACACAGACAACGCTAACTTGGCGGTGGCGGTAGCTCGACTTCAGGACACCGTCGAACGGCTGGGACAACAGCTCACGGAAGTCACAAGTGTTATGCTGTCGGTGAAAGAAGACGTATTGAAACATGAAAAGGGAAATTACTATCTACACACTCTGACATCTCAAAAGAAATACACCTTAAGAATCGACATGGAAGATTTCGAGGGCGAAACCAGATATGCCGTTTACTCGAGCTTTGCGGTTGCATCCGGAGTCAACAATTACACCCTGTCTCTCGGCGCGTACAGCGGAACGGCAGGAGAATCGTTCGCAAAGCATGCCAACCATTCTTCGTTTTCTACGAAGGACCGTGATTCCACTGGGCATTGTGTGCAACAGTTCAAAGGAGGCTGGTGGTACAAGAATTGTCATGGTGCCAACTTGAACGGCCTGTACCTGCGAGGCTCACACGCGTCGTACGCCGACGGCATCGAGTGGTTGACCTTTCATGGCCACCGTTACTCGCTAAAGAAAGTCGAGATGAAACTGAGACCATAG	MFVGVMAHVRPVAAQRTIKQRNDCEDDTDNANLAVAVARLQDTVERLGQQLTEVTSVMLSVKEDVLKHEKGNYYLHTLTSQKKYTLRIDMEDFEGETRYAVYSSFAVASGVNNYTLSLGAYSGTAGESFAKHANHSSFSTKDRDSTGHCVQQFKGGWWYKNCHGANLNGLYLRGSHASYADGIEWLTFHGHRYSLKKVEMKLRP	PTHR19143	FIBRINOGEN/TENASCIN/ANGIOPOEITIN	K10104
FUN_017825-T1 len:174 FUN_017825-T1:1-523(+)	FUN_017825-T1	TL5B_TACTR^TL5B_TACTR^Q:217-522,H:171-272^48.039%ID^E:1.23e-25^RecName: Full=Techylectin-5B;^Eukaryota; Metazoa; Ecdysozoa; Arthropoda; Chelicerata; Merostomata; Xiphosura; Limulidae; Tachypleus	TL5B_TACTR^TL5B_TACTR^Q:217-522,H:171-272^48.039%ID^E:1.23e-25^RecName: Full=Techylectin-5B;^Eukaryota; Metazoa; Ecdysozoa; Arthropoda; Chelicerata; Merostomata; Xiphosura; Limulidae; Tachypleus	PF00147.19^Fibrinogen_C^Fibrinogen beta and gamma chains, C-terminal globular domain^72-174^E:1.3e-29	.	.	GO:0005576^cellular_component^extracellular region`GO:0030246^molecular_function^carbohydrate binding`GO:0046872^molecular_function^metal ion binding`GO:0098609^biological_process^cell-cell adhesion	GO:0005576^cellular_component^extracellular region`GO:0030246^molecular_function^carbohydrate binding`GO:0046872^molecular_function^metal ion binding`GO:0098609^biological_process^cell-cell adhesion	.	ATGCGAGGGATGCACAAGGTGACGCACAACTTGCAACTGCCACAAGTGAAGCGGCAGCGTCGCCCTGCATCATCTGCAACCACTAACATTGTCAATGGCATGGCCATGGATGACAATAATCTTCAATATGGGAATCTTGAGATAACTGGCTTCGTGAAACATGCTATGTCCTTGGACTATAGACCTCCGAGCACTTGGTGGCAGCAGGAAACATGCAACGACGACTTACATTACCTTACGTCGATCAAAACCTATTCACTGAGAATTGACATGGAAGACTTTGATAACGATAAAAGATACGCTGTCTACGCTTCTTTCACAGTTGCGGCTGAAGCGAACAATTACATTATGCAATTTGGTTCTTACAGCGGAACAGCAGGAGATTCATTGAGACGCTACTACGGTTCGTCATTCACCACGCTGGACCGCGACAACGATCGCAGCGGAGACAATTGCGCCGTAACGTGGAAAGGGGGCTGGTGGTACGATAGCTGTTCCAGTGCCAATTTGAATGGCGGGTACG	MRGMHKVTHNLQLPQVKRQRRPASSATTNIVNGMAMDDNNLQYGNLEITGFVKHAMSLDYRPPSTWWQQETCNDDLHYLTSIKTYSLRIDMEDFDNDKRYAVYASFTVAAEANNYIMQFGSYSGTAGDSLRRYYGSSFTTLDRDNDRSGDNCAVTWKGGWWYDSCSSANLNGGY	PTHR19143	FIBRINOGEN/TENASCIN/ANGIOPOEITIN	K10104
FUN_017975-T1 len:242 FUN_017975-T1:1-729(+)	FUN_017975-T1	FCN1_HUMAN^FCN1_HUMAN^Q:100-726,H:117-325^57.143%ID^E:2.47e-75^RecName: Full=Ficolin-1;^Eukaryota; Metazoa; Chordata; Craniata; Vertebrata; Euteleostomi; Mammalia; Eutheria; Euarchontoglires; Primates; Haplorrhini; Catarrhini; Hominidae; Homo	FCN1_HUMAN^FCN1_HUMAN^Q:100-726,H:117-325^57.143%ID^E:2.47e-75^RecName: Full=Ficolin-1;^Eukaryota; Metazoa; Chordata; Craniata; Vertebrata; Euteleostomi; Mammalia; Eutheria; Euarchontoglires; Primates; Haplorrhini; Catarrhini; Hominidae; Homo	PF00147.19^Fibrinogen_C^Fibrinogen beta and gamma chains, C-terminal globular domain^33-242^E:1.4e-82	.	KEGG:hsa:2219	GO:0005581^cellular_component^collagen trimer`GO:0062023^cellular_component^collagen-containing extracellular matrix`GO:0005576^cellular_component^extracellular region`GO:0005615^cellular_component^extracellular space`GO:0031232^cellular_component^extrinsic component of external side of plasma membrane`GO:1904813^cellular_component^ficolin-1-rich granule lumen`GO:0034774^cellular_component^secretory granule lumen`GO:0003823^molecular_function^antigen binding`GO:0030246^molecular_function^carbohydrate binding`GO:0097367^molecular_function^carbohydrate derivative binding`GO:0001664^molecular_function^G protein-coupled receptor binding`GO:0046872^molecular_function^metal ion binding`GO:0038187^molecular_function^pattern recognition receptor activity`GO:0033691^molecular_function^sialic acid binding`GO:0005102^molecular_function^signaling receptor binding`GO:0002752^biological_process^cell surface pattern recognition receptor signaling pathway`GO:0006956^biological_process^complement activation`GO:0001867^biological_process^complement activation, lectin pathway`GO:0007186^biological_process^G protein-coupled receptor signaling pathway`GO:0046597^biological_process^negative regulation of viral entry into host cell`GO:0043312^biological_process^neutrophil degranulation`GO:0032757^biological_process^positive regulation of interleukin-8 production`GO:0034394^biological_process^protein localization to cell surface`GO:0043654^biological_process^recognition of apoptotic cell	GO:0005581^cellular_component^collagen trimer`GO:0062023^cellular_component^collagen-containing extracellular matrix`GO:0005576^cellular_component^extracellular region`GO:0005615^cellular_component^extracellular space`GO:0031232^cellular_component^extrinsic component of external side of plasma membrane`GO:1904813^cellular_component^ficolin-1-rich granule lumen`GO:0034774^cellular_component^secretory granule lumen`GO:0003823^molecular_function^antigen binding`GO:0030246^molecular_function^carbohydrate binding`GO:0097367^molecular_function^carbohydrate derivative binding`GO:0001664^molecular_function^G protein-coupled receptor binding`GO:0046872^molecular_function^metal ion binding`GO:0038187^molecular_function^pattern recognition receptor activity`GO:0033691^molecular_function^sialic acid binding`GO:0005102^molecular_function^signaling receptor binding`GO:0002752^biological_process^cell surface pattern recognition receptor signaling pathway`GO:0006956^biological_process^complement activation`GO:0001867^biological_process^complement activation, lectin pathway`GO:0007186^biological_process^G protein-coupled receptor signaling pathway`GO:0046597^biological_process^negative regulation of viral entry into host cell`GO:0043312^biological_process^neutrophil degranulation`GO:0032757^biological_process^positive regulation of interleukin-8 production`GO:0034394^biological_process^protein localization to cell surface`GO:0043654^biological_process^recognition of apoptotic cell	.	ATGAAAGAAAAAATATCTACACTTGAGGAAGATCTACGGGACTTGAACAAGACGTGTGCATGTACAACGTCAGCTACGACAGGAAGCCCGTCTGCCACCGACTGCGCTGACCTGAAGAGGGAAGGATACTCGTTGAGTGGCGTCTACGACATCCGTCTGGTCGCGGCCAATAAGACCATTAAGGTCTATTGCGATATGACGACAGATGGCGGCGGTTGGCTGGTGTTCCAGCGACGACAGGACGGCTCCGTCGACTTCTACCGCGACTGGGCCAGCTACAAGGAAGGATTCGGCGACGTTTCTCGCGAATTCTGGCTTGGCAATGACTACCTGCACGCCGTCACTGCACAGAAACAGTACGAATTACGAATCGACCTGGAAGACTTCGAAGGCACCACCAAATATGCTGTTTACTCGAACTTCGCAGTTTCCGACGAAAATCACAAGTACAGACTTTCACTTGGTGCTTACAGCGGATCGGCAGGAGATGCACTCACATACCATGCTGGTATGGCGTTCAGCACAAAGGACCGTGACAATGGCGTGCACCGTCTGCACTGCGCACAACGGAACAAGGGAGCCTGGTGGTACAAAGCCTGTCATGATTCCAACTTGAATGGTCTGTACCTTGGTGGCGCAAACACTGCAGAAGGCGAAGGCATCAATTGGTATCACTGGCATAAAAACAAGTACTCGCTCAAGAAAGTCGAGATGAAACTGAGACCGTAG	MKEKISTLEEDLRDLNKTCACTTSATTGSPSATDCADLKREGYSLSGVYDIRLVAANKTIKVYCDMTTDGGGWLVFQRRQDGSVDFYRDWASYKEGFGDVSREFWLGNDYLHAVTAQKQYELRIDLEDFEGTTKYAVYSNFAVSDENHKYRLSLGAYSGSAGDALTYHAGMAFSTKDRDNGVHRLHCAQRNKGAWWYKACHDSNLNGLYLGGANTAEGEGINWYHWHKNKYSLKKVEMKLRP	PTHR19143	FIBRINOGEN/TENASCIN/ANGIOPOEITIN	K10104
FUN_018059-T1 len:271 FUN_018059-T1:3-818(+)	FUN_018059-T1	FCN1_HUMAN^FCN1_HUMAN^Q:84-815,H:117-325^48.361%ID^E:1.4e-68^RecName: Full=Ficolin-1;^Eukaryota; Metazoa; Chordata; Craniata; Vertebrata; Euteleostomi; Mammalia; Eutheria; Euarchontoglires; Primates; Haplorrhini; Catarrhini; Hominidae; Homo	FCN1_HUMAN^FCN1_HUMAN^Q:84-815,H:117-325^48.361%ID^E:1.4e-68^RecName: Full=Ficolin-1;^Eukaryota; Metazoa; Chordata; Craniata; Vertebrata; Euteleostomi; Mammalia; Eutheria; Euarchontoglires; Primates; Haplorrhini; Catarrhini; Hominidae; Homo	PF00147.19^Fibrinogen_C^Fibrinogen beta and gamma chains, C-terminal globular domain^27-271^E:2.5e-77	.	KEGG:hsa:2219	GO:0005581^cellular_component^collagen trimer`GO:0062023^cellular_component^collagen-containing extracellular matrix`GO:0005576^cellular_component^extracellular region`GO:0005615^cellular_component^extracellular space`GO:0031232^cellular_component^extrinsic component of external side of plasma membrane`GO:1904813^cellular_component^ficolin-1-rich granule lumen`GO:0034774^cellular_component^secretory granule lumen`GO:0003823^molecular_function^antigen binding`GO:0030246^molecular_function^carbohydrate binding`GO:0097367^molecular_function^carbohydrate derivative binding`GO:0001664^molecular_function^G protein-coupled receptor binding`GO:0046872^molecular_function^metal ion binding`GO:0038187^molecular_function^pattern recognition receptor activity`GO:0033691^molecular_function^sialic acid binding`GO:0005102^molecular_function^signaling receptor binding`GO:0002752^biological_process^cell surface pattern recognition receptor signaling pathway`GO:0006956^biological_process^complement activation`GO:0001867^biological_process^complement activation, lectin pathway`GO:0007186^biological_process^G protein-coupled receptor signaling pathway`GO:0046597^biological_process^negative regulation of viral entry into host cell`GO:0043312^biological_process^neutrophil degranulation`GO:0032757^biological_process^positive regulation of interleukin-8 production`GO:0034394^biological_process^protein localization to cell surface`GO:0043654^biological_process^recognition of apoptotic cell	GO:0005581^cellular_component^collagen trimer`GO:0062023^cellular_component^collagen-containing extracellular matrix`GO:0005576^cellular_component^extracellular region`GO:0005615^cellular_component^extracellular space`GO:0031232^cellular_component^extrinsic component of external side of plasma membrane`GO:1904813^cellular_component^ficolin-1-rich granule lumen`GO:0034774^cellular_component^secretory granule lumen`GO:0003823^molecular_function^antigen binding`GO:0030246^molecular_function^carbohydrate binding`GO:0097367^molecular_function^carbohydrate derivative binding`GO:0001664^molecular_function^G protein-coupled receptor binding`GO:0046872^molecular_function^metal ion binding`GO:0038187^molecular_function^pattern recognition receptor activity`GO:0033691^molecular_function^sialic acid binding`GO:0005102^molecular_function^signaling receptor binding`GO:0002752^biological_process^cell surface pattern recognition receptor signaling pathway`GO:0006956^biological_process^complement activation`GO:0001867^biological_process^complement activation, lectin pathway`GO:0007186^biological_process^G protein-coupled receptor signaling pathway`GO:0046597^biological_process^negative regulation of viral entry into host cell`GO:0043312^biological_process^neutrophil degranulation`GO:0032757^biological_process^positive regulation of interleukin-8 production`GO:0034394^biological_process^protein localization to cell surface`GO:0043654^biological_process^recognition of apoptotic cell	.	CTACGACACCAGCTACAGCTACGACATCAGCTACACCAGCTACAGCTACGACATTAGCTACCACAGGAAGCCCGTCTGCCACCGACTGCGCCGACCTGAAGAGGAAAGGTTATTTGGTCAGTGGCGTGTACGACATCCGTCTGGTCGCGGCCAATAAGACCATTAAGGTCTACTGCGACATGACGACAGATGGCGGCGGTTGGTTGGTGTTCCAGCGACGACAGGACGGCTCTGTCGATTTCTACCGCGACTGGGCCAGCTACAAGGAAGGATTCGGCGACGTGTCTGGCGAATTCTGGCTTGGCAATGACTATCTGCACGCCGCTACTGCACAAAAACAGTACAAACTAAGAATCGACCTGGAAGACTTCGAAGGCGCCACTAGATATGCTGTTTACTCGCGCTTCACTGTTGCTGACGAAATTCACACGTACAGACTTTCACTTGGCACGTACAGCGGAACGGCAGTGTGGCGGAGTGTGGCGGAGTGTGGCGGAGTGCGGCGGAGTGCGGCGGAGTGTGGCGGAGTGTGGCGGAGTGCGGCGGAGTGTGGCGGAGTGTGGCGGAGTGCTGGAGATTCACTCACATACCAAGCTGGTATGGCGTTCAGCACAAAGGACCGTGACAATGACGTGCCAGGTTGGCACTGTGCACTACGGTACAAGGGAGCCTGGTGGCACAAAGGCTGCCATCACTCCAACTTGAATGGTCTGTACCTTGGTGGCGCAAACACTGCCAATGGCGAAGGCATCAATTGGTATCACTGGCATAAAACCAAGTACTCGCTCAAGAAAGTCGAGATGAAACTGAGACCGTAG	TTPATATTSATPATATTLATTGSPSATDCADLKRKGYLVSGVYDIRLVAANKTIKVYCDMTTDGGGWLVFQRRQDGSVDFYRDWASYKEGFGDVSGEFWLGNDYLHAATAQKQYKLRIDLEDFEGATRYAVYSRFTVADEIHTYRLSLGTYSGTAVWRSVAECGGVRRSAAECGGVWRSAAECGGVWRSAGDSLTYQAGMAFSTKDRDNDVPGWHCALRYKGAWWHKGCHHSNLNGLYLGGANTANGEGINWYHWHKTKYSLKKVEMKLRP	PTHR19143	FIBRINOGEN/TENASCIN/ANGIOPOEITIN	K10104
FUN_018583-T1 len:396 FUN_018583-T1:1-1191(+)	FUN_018583-T1	ANGL6_MOUSE^ANGL6_MOUSE^Q:73-663,H:240-416^38.916%ID^E:2.85e-23^RecName: Full=Angiopoietin-related protein 6;^Eukaryota; Metazoa; Chordata; Craniata; Vertebrata; Euteleostomi; Mammalia; Eutheria; Euarchontoglires; Glires; Rodentia; Myomorpha; Muroidea; Muridae; Murinae; Mus; Mus	ANGL6_MOUSE^ANGL6_MOUSE^Q:73-663,H:240-416^38.916%ID^E:2.85e-23^RecName: Full=Angiopoietin-related protein 6;^Eukaryota; Metazoa; Chordata; Craniata; Vertebrata; Euteleostomi; Mammalia; Eutheria; Euarchontoglires; Glires; Rodentia; Myomorpha; Muroidea; Muridae; Murinae; Mus; Mus	PF00147.19^Fibrinogen_C^Fibrinogen beta and gamma chains, C-terminal globular domain^50-231^E:3.8e-25`PF00008.28^EGF^EGF-like domain^253-282^E:3.6e-06`PF12661.8^hEGF^Human growth factor-like EGF^255-278^E:0.014`PF12661.8^hEGF^Human growth factor-like EGF^293-311^E:0.013	sigP:1^16^0.591^YES	KEGG:mmu:70726	GO:0062023^cellular_component^collagen-containing extracellular matrix`GO:0005615^cellular_component^extracellular space`GO:0030141^cellular_component^secretory granule`GO:0005102^molecular_function^signaling receptor binding`GO:0001525^biological_process^angiogenesis`GO:0030154^biological_process^cell differentiation	GO:0062023^cellular_component^collagen-containing extracellular matrix`GO:0005615^cellular_component^extracellular space`GO:0030141^cellular_component^secretory granule`GO:0005102^molecular_function^signaling receptor binding`GO:0001525^biological_process^angiogenesis`GO:0030154^biological_process^cell differentiation	.	ATGGCAAGCGCGGCAAACCTATTTGGTATTTTGAGCGTTTGTGTTGGCGCAGGGCTCGACACGTTCCGCTTCCCGTGCGGGCCGCGGGACTGCGCGGAAGCAACGCAGAAGGAATACATGAACCTCATCAACACTCTAACGACGGACCGGATGGGGCCGGTCTGTGAAACTACAGACGGGGGCGGCTGGACTCTCATACAGTATCGAACAGTCGGCGTCACCTATGTGACGTTCAGGCGAGGTTGGGACGACTACGTGGCCGGGTTCGGCAACGAGTACAACGGCTGGCTGGGCCTGGAGCAGATCCACCGTCTGACGGCGACCCGGGGGCCTCAGGTGCTCATGATCACCATGCAACTCGTGGAGACGGCGGACGAGCCGTGGCTGCAGATACACTACGACACCTTCTCGGTGGGAGGCGCGGACGAGAACTACGTGCTTCGGTTGGGAATATCCAGGCTTGCGCCGATTATCAGATATGCGAGTACATGTGTTCGTTTGACGTACAGCGACCCGACGAGAGATGCCCTGAACGACTCCCGAGACATGCCGTTCCGGACGGTCGATCGGCAGAACGACCCCGATTCCAGACATCACCTGCACTGCAGCACGCGCAGCGACGGCGGATGGTGGTACTACGCATGCGCACACACCAACCTCAACATCCCGGGCATGTTTTGGGGCGACACGGAAGTGGTGCGCAGTACGATGCGCATCCGCCCGACCGACTTCCGGCCCGGCGCCAAGACGACGCGGCCGCGATGCGACAACGACGGCAGATGCGAGTTGTCGGATGACGGAGGCAGCTACGCGTGCAACTGCGCCCCGGGCTACACGGGCCGGACGTGCGAGACGGCGCGTCCCGACCTGCGGCCGTGCAACAACAGCGGCACGCCCTTCGGAGACGACAAGTGCCTGTGTCCGCCCGGGTACGCCGGCGTCAGGTGCGAGAACGTCGACCTGTGTGCCGGCGCGAGCTGTCCGTCCGGCAAGGCGTGTGCGCCCCTGCTTGGTCTGTGCGTCTGTACCGGCGCAGACGCGTCGTGTCGGAACATGACGGCACCGAAAAGGCGAACAAGTCTGAACAACCACGGGGTGCTCTTCCTCCTCGCGGTCATTGCTTGTATGATGTGTCTTATGGCGTGTCTCATCATCTACGATAGGATACGAAATCCACCAACAGGAACATAA	MASAANLFGILSVCVGAGLDTFRFPCGPRDCAEATQKEYMNLINTLTTDRMGPVCETTDGGGWTLIQYRTVGVTYVTFRRGWDDYVAGFGNEYNGWLGLEQIHRLTATRGPQVLMITMQLVETADEPWLQIHYDTFSVGGADENYVLRLGISRLAPIIRYASTCVRLTYSDPTRDALNDSRDMPFRTVDRQNDPDSRHHLHCSTRSDGGWWYYACAHTNLNIPGMFWGDTEVVRSTMRIRPTDFRPGAKTTRPRCDNDGRCELSDDGGSYACNCAPGYTGRTCETARPDLRPCNNSGTPFGDDKCLCPPGYAGVRCENVDLCAGASCPSGKACAPLLGLCVCTGADASCRNMTAPKRRTSLNNHGVLFLLAVIACMMCLMACLIIYDRIRNPPTGT	PTHR19143	FIBRINOGEN/TENASCIN/ANGIOPOEITIN
FUN_019095-T1 len:332 FUN_019095-T1:1-999(+)	FUN_019095-T1	ANGL7_HUMAN^ANGL7_HUMAN^Q:475-987,H:156-341^31.937%ID^E:5.85e-19^RecName: Full=Angiopoietin-related protein 7;^Eukaryota; Metazoa; Chordata; Craniata; Vertebrata; Euteleostomi; Mammalia; Eutheria; Euarchontoglires; Primates; Haplorrhini; Catarrhini; Hominidae; Homo	ANGL7_HUMAN^ANGL7_HUMAN^Q:475-987,H:156-341^31.937%ID^E:5.85e-19^RecName: Full=Angiopoietin-related protein 7;^Eukaryota; Metazoa; Chordata; Craniata; Vertebrata; Euteleostomi; Mammalia; Eutheria; Euarchontoglires; Primates; Haplorrhini; Catarrhini; Hominidae; Homo	PF00147.19^Fibrinogen_C^Fibrinogen beta and gamma chains, C-terminal globular domain^156-329^E:7.4e-24	.	KEGG:hsa:10218	GO:0062023^cellular_component^collagen-containing extracellular matrix`GO:0005576^cellular_component^extracellular region`GO:0005615^cellular_component^extracellular space`GO:0042802^molecular_function^identical protein binding`GO:0005102^molecular_function^signaling receptor binding`GO:0001525^biological_process^angiogenesis`GO:1901346^biological_process^negative regulation of vasculature development involved in avascular cornea development in camera-type eye`GO:1903053^biological_process^regulation of extracellular matrix organization`GO:0006979^biological_process^response to oxidative stress	GO:0062023^cellular_component^collagen-containing extracellular matrix`GO:0005576^cellular_component^extracellular region`GO:0005615^cellular_component^extracellular space`GO:0042802^molecular_function^identical protein binding`GO:0005102^molecular_function^signaling receptor binding`GO:0001525^biological_process^angiogenesis`GO:1901346^biological_process^negative regulation of vasculature development involved in avascular cornea development in camera-type eye`GO:1903053^biological_process^regulation of extracellular matrix organization`GO:0006979^biological_process^response to oxidative stress	.	ATGGACTTCATCATCATCATCATCATCATCATCACCTTCTTCATCATCGTCATCATTGGCACTGGTCTATCTCGAGAAATAATATGGAGCTGCACTGTAGGTGACACGACTGGTGACGCCAAGTATACGTCTGAGGCATCCGAGATGGAAGCTGTTGAAGTGGTTTTCCCGATTCGCACATGTCGTCTATGCTTTGCTACCGTAGAGGAAGGTGCCGTGGTCACAAGGATGGGCACCGTTGAGAGCCTAAAAACCCAGTTGAAAGCAATGGCCCGGGAGATTTCTGCGATCAAAAGCCTACCGCAGTCAAGCGGGGCTGTAGCTGTGTCTACTAAACCTGTATCTGGGACTCTGATGGAGGGACAGATGTATGTCTTCTTGGCAGTGGAACCAACCAATACGCACATCATTTCATTCAATCAAACAGAATCAGTCCTCATCCACGGCAGACATGTTCTGCTGGAGTCAACTCTGCCGCCCTTTCCAGTCTTCTGCACAATTGACAAGTTCATTGTCATCCAGCGGCGTCGAGCTCCGTTCGATCTCCCTTTCAATAGGACGTGGAACGACTACAAGAACGGCTTCGGTGACGTCAGTGGCGAGTTCTGGCTCGGACTGGAGAAACTATATCGAATCACGAATCAGCCGTACCTGAAATTTTCAATTCGGTTGGAGATGAAACTCACATCTGGAGTATTGCATTATTTGGAATATAACGATTTTTTCATTGGCGATGAGAAAGACCGTTATAAGATAGTTAACATTGGAACAGCTACTGCTAAAACCGTGTCTTATTACATTTACAAAGGATATCAATTTTTCACACGTGATAAAGATGCGAGCCGCAAATGCGGTGCTACGTACAACGGATTCTGGTATCACCCGTCACGCTGCACATCCTACGCTTATGTACTCCTCAACCGCAATGTACCGTCATGGAAAGGCATCAGTGGTAGCGTTGCATACACGGAAATCAAGATCCGGCCAATAGAAGTGTAG	MDFIIIIIIIITFFIIVIIGTGLSREIIWSCTVGDTTGDAKYTSEASEMEAVEVVFPIRTCRLCFATVEEGAVVTRMGTVESLKTQLKAMAREISAIKSLPQSSGAVAVSTKPVSGTLMEGQMYVFLAVEPTNTHIISFNQTESVLIHGRHVLLESTLPPFPVFCTIDKFIVIQRRRAPFDLPFNRTWNDYKNGFGDVSGEFWLGLEKLYRITNQPYLKFSIRLEMKLTSGVLHYLEYNDFFIGDEKDRYKIVNIGTATAKTVSYYIYKGYQFFTRDKDASRKCGATYNGFWYHPSRCTSYAYVLLNRNVPSWKGISGSVAYTEIKIRPIEV	PTHR19143	FIBRINOGEN/TENASCIN/ANGIOPOEITIN	K10104
FUN_019096-T1 len:191 FUN_019096-T1:1-576(+)	FUN_019096-T1	TENX_HUMAN^TENX_HUMAN^Q:64-564,H:4055-4234^32.258%ID^E:1.14e-18^RecName: Full=Tenascin-X {ECO:0000305};^Eukaryota; Metazoa; Chordata; Craniata; Vertebrata; Euteleostomi; Mammalia; Eutheria; Euarchontoglires; Primates; Haplorrhini; Catarrhini; Hominidae; Homo	TENX_HUMAN^TENX_HUMAN^Q:64-564,H:4055-4234^32.258%ID^E:1.14e-18^RecName: Full=Tenascin-X {ECO:0000305};^Eukaryota; Metazoa; Chordata; Craniata; Vertebrata; Euteleostomi; Mammalia; Eutheria; Euarchontoglires; Primates; Haplorrhini; Catarrhini; Hominidae; Homo	PF00147.19^Fibrinogen_C^Fibrinogen beta and gamma chains, C-terminal globular domain^17-167^E:3.1e-23	.	KEGG:hsa:7148	GO:0062023^cellular_component^collagen-containing extracellular matrix`GO:0070062^cellular_component^extracellular exosome`GO:0031012^cellular_component^extracellular matrix`GO:0005576^cellular_component^extracellular region`GO:0005615^cellular_component^extracellular space`GO:0098633^molecular_function^collagen fibril binding`GO:0005201^molecular_function^extracellular matrix structural constituent`GO:0008201^molecular_function^heparin binding`GO:0005178^molecular_function^integrin binding`GO:0030036^biological_process^actin cytoskeleton organization`GO:0007155^biological_process^cell adhesion`GO:0030199^biological_process^collagen fibril organization`GO:0032963^biological_process^collagen metabolic process`GO:0048251^biological_process^elastic fiber assembly	GO:0062023^cellular_component^collagen-containing extracellular matrix`GO:0070062^cellular_component^extracellular exosome`GO:0031012^cellular_component^extracellular matrix`GO:0005576^cellular_component^extracellular region`GO:0005615^cellular_component^extracellular space`GO:0098633^molecular_function^collagen fibril binding`GO:0005201^molecular_function^extracellular matrix structural constituent`GO:0008201^molecular_function^heparin binding`GO:0005178^molecular_function^integrin binding`GO:0030036^biological_process^actin cytoskeleton organization`GO:0007155^biological_process^cell adhesion`GO:0030199^biological_process^collagen fibril organization`GO:0032963^biological_process^collagen metabolic process`GO:0048251^biological_process^elastic fiber assembly	.	ATGCTTCACATGTTCACAGCCGTTATCCAGGGCAGACATGTTCTGTTGGAGTCGACACTGCCGCCGTTCCCCGTCTTCTGCACAATTGACAAGTTCATTGTCATCCAACGACGTCGATCTCCTTTCGATCTCTCATTCAACAGGACGTGGAACGACTACAAGAATGGCTTCGGTGACGTCAGTGGCGAGTTCTGGATCGGTCTGGAGAAACTATATCGGATCACAAATCAGCCGTACGTGAAATATTCAATTCGGTTTGAGATGAAACTGAAAGCAGGAGCATCGTATTACTATGAAAGTAACGATTTCTACATTGCGGGTGAGAACGAGCGTTATCAAATCGTTAGCATTGGGACAGTCACTGTTCACACTGCGTCTTATTACATTGCCAAAGGACAGCAATTTGCCACACGTGATAAAGATCTGAGCTACAAGTGCGGCAATAATTACAACGGATTCTGGTATTCTGGGTCAAGCTGCAGCTACGCCCGCTTCAATCAAAATGCTCCGTATTGGTATCGCATCAGTGGTAGCGTTGACTATACGGAAATAAAAATTCGGCCAGTAGAATCGTAA	MLHMFTAVIQGRHVLLESTLPPFPVFCTIDKFIVIQRRRSPFDLSFNRTWNDYKNGFGDVSGEFWIGLEKLYRITNQPYVKYSIRFEMKLKAGASYYYESNDFYIAGENERYQIVSIGTVTVHTASYYIAKGQQFATRDKDLSYKCGNNYNGFWYSGSSCSYARFNQNAPYWYRISGSVDYTEIKIRPVES	PTHR19143	FIBRINOGEN/TENASCIN/ANGIOPOEITIN	K10104
FUN_019509-T1 len:276 FUN_019509-T1:1-831(+)	FUN_019509-T1	FCNV1_CERRY^FCNV1_CERRY^Q:433-810,H:129-255^51.181%ID^E:1.94e-37^RecName: Full=Ryncolin-1;^Eukaryota; Metazoa; Chordata; Craniata; Vertebrata; Euteleostomi; Lepidosauria; Squamata; Bifurcata; Unidentata; Episquamata; Toxicofera; Serpentes; Colubroidea; Homalopsidae; Cerberus	FCNV1_CERRY^FCNV1_CERRY^Q:433-810,H:129-255^51.181%ID^E:1.94e-37^RecName: Full=Ryncolin-1;^Eukaryota; Metazoa; Chordata; Craniata; Vertebrata; Euteleostomi; Lepidosauria; Squamata; Bifurcata; Unidentata; Episquamata; Toxicofera; Serpentes; Colubroidea; Homalopsidae; Cerberus	PF00147.19^Fibrinogen_C^Fibrinogen beta and gamma chains, C-terminal globular domain^144-268^E:3e-46	sigP:1^43^0.533^YES	.	GO:0005576^cellular_component^extracellular region`GO:0090729^molecular_function^toxin activity	GO:0005576^cellular_component^extracellular region`GO:0090729^molecular_function^toxin activity	.	ATGCCGGTCCACGTGGAAGACGGAGAGCCAACATACCGACGAGCTGAAGCAATTGGTCAGACGGCAACACGACGAATGTCTGTCTGGCTGGTACTGCTGCTGGCGACGGCGGCCATTTTGACTCATGGCAGTGATAACATTGTTCAAGCATCTGGTGTCGACAAACCGGAACCCTCAAGTCTCAACGGACTTCTAAAATTGTTTGATGACGCGGAACCCTCAAGTCTCAACGGCCTTCTACAATTGTTTGATGACGCGGAACCCTCAAGTATCTACGGCCCTCTAAAATTGTCTGACGAAGCGGAACGTTTTAATCTCAACGGCCCTCTAAGAAAACTGTCTGGCGATGCAGAACTCTTCGGTCCTTTTGGCACCCTAAAACATTATCTGACGAAACGGAACTCTTCTGTCTCAGCGGGGGGATGTGCTGCTGACTGCGTTGATGTCCAAAACGCTGGCGAGACAACTAGCGGCATTTACACAGTGTACCCGGATGGACAGCCACGGTGTGTGTACTGCGACCTAACGACGGAGAGCGGAGGGTGGCTGGTATTCTTACGTCGTCAAGACGGATCCGTCGACTTCAACAAGAACTGGACTGACTACAAGAACGGGTTTGGTGATATCAGTAGCGAGTTCTGGTTGGGCAATGAACTGCTCCACACACTGACGAAGACGGGGAATGTTTCACTCCGAGTAGACATGGAGTCGTTCGGAGGAGAGAGCAGATTTGCCGAGTACTCAGAATTCTCTGTGGGAAACGAAACGAGCCAATACGTATTACATGTGTCGAAGTTCCTTTCTTCTAGTAATGCCGGTAGGTGCGGCTAA	MPVHVEDGEPTYRRAEAIGQTATRRMSVWLVLLLATAAILTHGSDNIVQASGVDKPEPSSLNGLLKLFDDAEPSSLNGLLQLFDDAEPSSIYGPLKLSDEAERFNLNGPLRKLSGDAELFGPFGTLKHYLTKRNSSVSAGGCAADCVDVQNAGETTSGIYTVYPDGQPRCVYCDLTTESGGWLVFLRRQDGSVDFNKNWTDYKNGFGDISSEFWLGNELLHTLTKTGNVSLRVDMESFGGESRFAEYSEFSVGNETSQYVLHVSKFLSSSNAGRCG	PTHR19143	FIBRINOGEN/TENASCIN/ANGIOPOEITIN	K10104
FUN_019661-T1 len:178 FUN_019661-T1:1-537(+)	FUN_019661-T1	ANGL7_HUMAN^ANGL7_HUMAN^Q:4-525,H:156-341^35.079%ID^E:1.44e-23^RecName: Full=Angiopoietin-related protein 7;^Eukaryota; Metazoa; Chordata; Craniata; Vertebrata; Euteleostomi; Mammalia; Eutheria; Euarchontoglires; Primates; Haplorrhini; Catarrhini; Hominidae; Homo	ANGL7_HUMAN^ANGL7_HUMAN^Q:4-525,H:156-341^35.079%ID^E:1.44e-23^RecName: Full=Angiopoietin-related protein 7;^Eukaryota; Metazoa; Chordata; Craniata; Vertebrata; Euteleostomi; Mammalia; Eutheria; Euarchontoglires; Primates; Haplorrhini; Catarrhini; Hominidae; Homo	PF00147.19^Fibrinogen_C^Fibrinogen beta and gamma chains, C-terminal globular domain^4-175^E:2.6e-28	.	KEGG:hsa:10218	GO:0062023^cellular_component^collagen-containing extracellular matrix`GO:0005576^cellular_component^extracellular region`GO:0005615^cellular_component^extracellular space`GO:0042802^molecular_function^identical protein binding`GO:0005102^molecular_function^signaling receptor binding`GO:0001525^biological_process^angiogenesis`GO:1901346^biological_process^negative regulation of vasculature development involved in avascular cornea development in camera-type eye`GO:1903053^biological_process^regulation of extracellular matrix organization`GO:0006979^biological_process^response to oxidative stress	GO:0062023^cellular_component^collagen-containing extracellular matrix`GO:0005576^cellular_component^extracellular region`GO:0005615^cellular_component^extracellular space`GO:0042802^molecular_function^identical protein binding`GO:0005102^molecular_function^signaling receptor binding`GO:0001525^biological_process^angiogenesis`GO:1901346^biological_process^negative regulation of vasculature development involved in avascular cornea development in camera-type eye`GO:1903053^biological_process^regulation of extracellular matrix organization`GO:0006979^biological_process^response to oxidative stress	.	ATGCCCCACTTTCCCGTGTTCTGCACTGTGGATAAATACATCGTCATCCAACGACGTAGCGCACCCTACTTCGCTTCATTCAATCGCACGTGGGACGAATATAAGACCGGTTTTGGCGATGTCCGCGGCGAATTTTGGCTTGGTCTGGAGAAAATACATCAAATCACGAGACAACCGTTCGTTAGTTTTTCCGTGCGAGTTGAGGCTAAGCTAGCCAACGGGCTGTCGTACTATGCGGAGTACAACAATTTCTACATCGGCGACGAGAGTCAGAGTTACCGCATCCTCAGCATTGGAAGGGCGACGGCCAAAAGCAATAACTACTTTCTGACAAACGGAACGTTCTTTGCCACCGCCGACAGAGACCAGAAGTACCTATGCGGCGCGCGTTACAACGGCTTCTGGTACTACGAAAACAAGGCTGCTGGCAACGTCGGTTGCGCTCAAATGACGCTGAACTCTGACCCGCCGTACTGGCGCGGGTATACCCCTCTCTTCGTGCTAACCGAAATGAAGATACGACCAATTAGGATATAG	MPHFPVFCTVDKYIVIQRRSAPYFASFNRTWDEYKTGFGDVRGEFWLGLEKIHQITRQPFVSFSVRVEAKLANGLSYYAEYNNFYIGDESQSYRILSIGRATAKSNNYFLTNGTFFATADRDQKYLCGARYNGFWYYENKAAGNVGCAQMTLNSDPPYWRGYTPLFVLTEMKIRPIRI	PTHR19143	FIBRINOGEN/TENASCIN/ANGIOPOEITIN	K10104
FUN_020059-T1 len:178 FUN_020059-T1:1-537(+)	FUN_020059-T1	MFAP4_HUMAN^MFAP4_HUMAN^Q:106-510,H:34-174^48.227%ID^E:4.38e-39^RecName: Full=Microfibril-associated glycoprotein 4;^Eukaryota; Metazoa; Chordata; Craniata; Vertebrata; Euteleostomi; Mammalia; Eutheria; Euarchontoglires; Primates; Haplorrhini; Catarrhini; Hominidae; Homo	MFAP4_HUMAN^MFAP4_HUMAN^Q:106-510,H:34-174^48.227%ID^E:4.38e-39^RecName: Full=Microfibril-associated glycoprotein 4;^Eukaryota; Metazoa; Chordata; Craniata; Vertebrata; Euteleostomi; Mammalia; Eutheria; Euarchontoglires; Primates; Haplorrhini; Catarrhini; Hominidae; Homo	PF00147.19^Fibrinogen_C^Fibrinogen beta and gamma chains, C-terminal globular domain^40-176^E:2.9e-46	sigP:1^17^0.91^YES	KEGG:hsa:4239	GO:0062023^cellular_component^collagen-containing extracellular matrix`GO:0071953^cellular_component^elastic fiber`GO:0005576^cellular_component^extracellular region`GO:0005615^cellular_component^extracellular space`GO:0001527^cellular_component^microfibril`GO:0003823^molecular_function^antigen binding`GO:0097367^molecular_function^carbohydrate derivative binding`GO:0005102^molecular_function^signaling receptor binding`GO:0007155^biological_process^cell adhesion`GO:0071493^biological_process^cellular response to UV-B`GO:0001867^biological_process^complement activation, lectin pathway`GO:0048251^biological_process^elastic fiber assembly`GO:0010712^biological_process^regulation of collagen metabolic process`GO:0097435^biological_process^supramolecular fiber organization`GO:0009650^biological_process^UV protection	GO:0062023^cellular_component^collagen-containing extracellular matrix`GO:0071953^cellular_component^elastic fiber`GO:0005576^cellular_component^extracellular region`GO:0005615^cellular_component^extracellular space`GO:0001527^cellular_component^microfibril`GO:0003823^molecular_function^antigen binding`GO:0097367^molecular_function^carbohydrate derivative binding`GO:0005102^molecular_function^signaling receptor binding`GO:0007155^biological_process^cell adhesion`GO:0071493^biological_process^cellular response to UV-B`GO:0001867^biological_process^complement activation, lectin pathway`GO:0048251^biological_process^elastic fiber assembly`GO:0010712^biological_process^regulation of collagen metabolic process`GO:0097435^biological_process^supramolecular fiber organization`GO:0009650^biological_process^UV protection	.	ATGTTGTTGGCAGTCGTTTTCCTGGTGTTTGTTGCGGGCGGGGCGTCCGCTGCTGTTGATGCTGTACGTAAACCAGCGGCATATCTACCGTTCTCTTCTTCATGCTGTTGGCCGAAACCACGTAACTGTGCCGAGCTGTACAGATCGGGCGTGCACACGAATGGGGTGTATCACATCTACCCGCTCCTTGAATACCACCCGGCGGCTGTCTTCTGTGATATGACGACAGACGGCGGAGGATGGACAGTGTTTCAAAAGCGATTCAACGGGGAAGTTGATTTCTACCGCGGGTGGAACGACTATAAGAAAGGCTTCGGCAGCGTCTTCAGGGAATATTGGTGGGGAAACGACAAACTTCACCAAGTGACCTCGCAAGAGCCACAACATCTTCGAGTTGACATCAGCGACTTCGACAACGCGTTTCGTTATGCGAAATATTCCAACTTCGGAGTCGCCGATGCATCAGGCTACTACAGAGCTTCAGTCGGCGGTTATTCTGGGAACGCAGGTAGGCTTGTTATGACGGAAAAATTGTAA	MLLAVVFLVFVAGGASAAVDAVRKPAAYLPFSSSCCWPKPRNCAELYRSGVHTNGVYHIYPLLEYHPAAVFCDMTTDGGGWTVFQKRFNGEVDFYRGWNDYKKGFGSVFREYWWGNDKLHQVTSQEPQHLRVDISDFDNAFRYAKYSNFGVADASGYYRASVGGYSGNAGRLVMTEKL	PTHR19143	FIBRINOGEN/TENASCIN/ANGIOPOEITIN	K10104
FUN_020060-T1 len:257 FUN_020060-T1:1-774(+)	FUN_020060-T1	MFAP4_HUMAN^MFAP4_HUMAN^Q:118-765,H:34-255^48.198%ID^E:2.79e-70^RecName: Full=Microfibril-associated glycoprotein 4;^Eukaryota; Metazoa; Chordata; Craniata; Vertebrata; Euteleostomi; Mammalia; Eutheria; Euarchontoglires; Primates; Haplorrhini; Catarrhini; Hominidae; Homo	MFAP4_HUMAN^MFAP4_HUMAN^Q:118-765,H:34-255^48.198%ID^E:2.79e-70^RecName: Full=Microfibril-associated glycoprotein 4;^Eukaryota; Metazoa; Chordata; Craniata; Vertebrata; Euteleostomi; Mammalia; Eutheria; Euarchontoglires; Primates; Haplorrhini; Catarrhini; Hominidae; Homo	PF00147.19^Fibrinogen_C^Fibrinogen beta and gamma chains, C-terminal globular domain^44-254^E:1.4e-72	sigP:1^17^0.913^YES	KEGG:hsa:4239	GO:0062023^cellular_component^collagen-containing extracellular matrix`GO:0071953^cellular_component^elastic fiber`GO:0005576^cellular_component^extracellular region`GO:0005615^cellular_component^extracellular space`GO:0001527^cellular_component^microfibril`GO:0003823^molecular_function^antigen binding`GO:0097367^molecular_function^carbohydrate derivative binding`GO:0005102^molecular_function^signaling receptor binding`GO:0007155^biological_process^cell adhesion`GO:0071493^biological_process^cellular response to UV-B`GO:0001867^biological_process^complement activation, lectin pathway`GO:0048251^biological_process^elastic fiber assembly`GO:0010712^biological_process^regulation of collagen metabolic process`GO:0097435^biological_process^supramolecular fiber organization`GO:0009650^biological_process^UV protection	GO:0062023^cellular_component^collagen-containing extracellular matrix`GO:0071953^cellular_component^elastic fiber`GO:0005576^cellular_component^extracellular region`GO:0005615^cellular_component^extracellular space`GO:0001527^cellular_component^microfibril`GO:0003823^molecular_function^antigen binding`GO:0097367^molecular_function^carbohydrate derivative binding`GO:0005102^molecular_function^signaling receptor binding`GO:0007155^biological_process^cell adhesion`GO:0071493^biological_process^cellular response to UV-B`GO:0001867^biological_process^complement activation, lectin pathway`GO:0048251^biological_process^elastic fiber assembly`GO:0010712^biological_process^regulation of collagen metabolic process`GO:0097435^biological_process^supramolecular fiber organization`GO:0009650^biological_process^UV protection	.	ATGTTGTTGGCAGTCGTTTTACTGGTGTTTGTTGCGGGCACGGCGTCCGCTGCTGTTGATGCTGTGCGTAAACCAGCGGCACGTCTACCGTTCTATTCTTCATGTCAGTACACATGTTGTTGGCCGAAACCACGTAACTGTGCCGAGCTGTACAGATCGGGCGTGCACACGAATGGTGTGTATCAAATCTACCCGCTCCTTGAAGACCAACCGGCGGCTGTCTTCTGTGATATGACGACAGACGGCGGAGGATGGACGGTGTTTCAAAAGAGATTCAACGGGGAAGTTGATTTCTACCGCGGGTGGAACGACTACAAGAAAGGTTTCGGCAGCGTCTTCAGGGAATATTGGTGGGGAAACGACAAACTTCACCAAGTGACCTCGCAAGAGCCACAACAACTTCGAGTTGACATCAGCGACTTCAACAACGCGACTCGTTATGCGAAATATTCCAATTTCGGGGTCGCCGATGCGGCAGGCTATTACAGAGCTTCCGTCGGCGGGTATTCTGGGAACGCAGGTGACTCACTTGCCTTCATCAACGGCCGGCGTTTCTCGACAAAGGACATTGATCACGACACGTACAGTGGATCATGTGCGCAGTCTTACAAAGGAGGCTCGTGGTATGCAGCCTGTCACAGCAGCAATCTCAACGGGCTGTACCTACACGGAACCACAACCGTCTACGCCCAAGGGATGTGCTGGAACGCTTGGCGTAGTTACTACTACTCGCTGAAGACCAGCGAGATCAAAATCAGGCCCGCGAACTTTTAG	MLLAVVLLVFVAGTASAAVDAVRKPAARLPFYSSCQYTCCWPKPRNCAELYRSGVHTNGVYQIYPLLEDQPAAVFCDMTTDGGGWTVFQKRFNGEVDFYRGWNDYKKGFGSVFREYWWGNDKLHQVTSQEPQQLRVDISDFNNATRYAKYSNFGVADAAGYYRASVGGYSGNAGDSLAFINGRRFSTKDIDHDTYSGSCAQSYKGGSWYAACHSSNLNGLYLHGTTTVYAQGMCWNAWRSYYYSLKTSEIKIRPANF	PTHR19143	FIBRINOGEN/TENASCIN/ANGIOPOEITIN	K10104
FUN_021427-T1 len:309 FUN_021427-T1:1-930(+)	FUN_021427-T1	FCNV4_CERRY^FCNV4_CERRY^Q:298-927,H:129-339^52.582%ID^E:2.91e-71^RecName: Full=Ryncolin-4;^Eukaryota; Metazoa; Chordata; Craniata; Vertebrata; Euteleostomi; Lepidosauria; Squamata; Bifurcata; Unidentata; Episquamata; Toxicofera; Serpentes; Colubroidea; Homalopsidae; Cerberus	FCNV4_CERRY^FCNV4_CERRY^Q:298-927,H:129-339^52.582%ID^E:2.91e-71^RecName: Full=Ryncolin-4;^Eukaryota; Metazoa; Chordata; Craniata; Vertebrata; Euteleostomi; Lepidosauria; Squamata; Bifurcata; Unidentata; Episquamata; Toxicofera; Serpentes; Colubroidea; Homalopsidae; Cerberus	PF00147.19^Fibrinogen_C^Fibrinogen beta and gamma chains, C-terminal globular domain^99-308^E:3e-76	.	.	GO:0005576^cellular_component^extracellular region`GO:0090729^molecular_function^toxin activity	GO:0005576^cellular_component^extracellular region`GO:0090729^molecular_function^toxin activity	.	ATGTTTAGAAAGAAAGTGGTTGTTTTGAAGAAAAATCACCACTTTCACATTAGTGATGCAGACTCGGGGAAACTGCTCACAAAGGAGTACACTGAGTGTGCGAACAATGAACACAGCATCCTGTGTGGAGCCGTTCCACAAGGAATGCCAACGATCATGAGACCTGCTGGCTTGGACAAGAAACGTCAGGCTTATTTATATAATGAAATCCCAGAGTTCTGCACTGACGAGACAAAGGACATAGTGTGTCCGAGTCCTTTGGAAGAACTATCTGCGTTGAAGACAAAGTCGGCAAGCGACTGCGTTGACCTGTTGAATGCAGGTCACACACACAGTGGCGTCTACGATATCTACCTGGTCGCGGCGAGGAAGTTCGTTAAAGTTTATTGTGACATGACAACAGACGGCGGTGGCTGGCTGATGTTCCAGCGTCGTCAAGATGGCTCCGTCTACTTCAACCGCGAGTGGAACAGTTACAAGGAAGGATTCGGTAACGTGTCGGGGGAATTCTGGCTTGGAAATGATTACCTACACGACATAACGTCACACAAACATTACACAATAAGAATGGACATGGAGGATTTTGAGGGCATCACAAAATACGCAGAATACTCGTATTTCGCGGTGGCAGACGAAACCGACAAGTACAGACTGTCTCTAGGCGCGTATAGTGGAACGACAGGAGATTCGTTCTCGTTCCACAACGGCCAGGTGTTCAGCACCAAGGATCGCGATAGTGATGCACAAAACGGCTGGCATTGTGCTCTGCAAAACAAGGGAGGCTGGTGGTACAAAAACTGTCACGAGGTTAACCTGAATGGTCCGTACCATATGAGTCCTTCGTACGACGAGGGCATCGAATGGGTTTCTTGGCATGGCTATTTTTACTCACTCAAGAAAGCCGACATGAAACTGAGACCGAAACAGTAG	MFRKKVVVLKKNHHFHISDADSGKLLTKEYTECANNEHSILCGAVPQGMPTIMRPAGLDKKRQAYLYNEIPEFCTDETKDIVCPSPLEELSALKTKSASDCVDLLNAGHTHSGVYDIYLVAARKFVKVYCDMTTDGGGWLMFQRRQDGSVYFNREWNSYKEGFGNVSGEFWLGNDYLHDITSHKHYTIRMDMEDFEGITKYAEYSYFAVADETDKYRLSLGAYSGTTGDSFSFHNGQVFSTKDRDSDAQNGWHCALQNKGGWWYKNCHEVNLNGPYHMSPSYDEGIEWVSWHGYFYSLKKADMKLRPKQ	PTHR19143	FIBRINOGEN/TENASCIN/ANGIOPOEITIN	K10104
FUN_021451-T1 len:275 FUN_021451-T1:2-829(+)	FUN_021451-T1	FCN2_BOVIN^FCN2_BOVIN^Q:191-823,H:118-327^58.962%ID^E:1.07e-82^RecName: Full=Ficolin-2;^Eukaryota; Metazoa; Chordata; Craniata; Vertebrata; Euteleostomi; Mammalia; Eutheria; Laurasiatheria; Artiodactyla; Ruminantia; Pecora; Bovidae; Bovinae; Bos	FCN2_BOVIN^FCN2_BOVIN^Q:191-823,H:118-327^58.962%ID^E:1.07e-82^RecName: Full=Ficolin-2;^Eukaryota; Metazoa; Chordata; Craniata; Vertebrata; Euteleostomi; Mammalia; Eutheria; Laurasiatheria; Artiodactyla; Ruminantia; Pecora; Bovidae; Bovinae; Bos	PF00147.19^Fibrinogen_C^Fibrinogen beta and gamma chains, C-terminal globular domain^64-275^E:1.2e-81	.	KEGG:bta:497016	GO:0005581^cellular_component^collagen trimer`GO:0062023^cellular_component^collagen-containing extracellular matrix`GO:0005615^cellular_component^extracellular space`GO:0003823^molecular_function^antigen binding`GO:0030246^molecular_function^carbohydrate binding`GO:0097367^molecular_function^carbohydrate derivative binding`GO:0046872^molecular_function^metal ion binding`GO:0005102^molecular_function^signaling receptor binding`GO:0001867^biological_process^complement activation, lectin pathway	GO:0005581^cellular_component^collagen trimer`GO:0062023^cellular_component^collagen-containing extracellular matrix`GO:0005615^cellular_component^extracellular space`GO:0003823^molecular_function^antigen binding`GO:0030246^molecular_function^carbohydrate binding`GO:0097367^molecular_function^carbohydrate derivative binding`GO:0046872^molecular_function^metal ion binding`GO:0005102^molecular_function^signaling receptor binding`GO:0001867^biological_process^complement activation, lectin pathway	.	CTACGACGTCTTCGAGAGGAGACACTGTTCCGGCGACGACAACGAAGGCAGTGTGCTGACGGCGATGGTTTCTCGCCTCCAAGACTCGATGGAACAGCTAAGTAACTCAGTGCAACAGCAACAGGAACAACTGACGCAACTCGAAGAAACCTTGGCGAAACAAGACGAGTTCTTGAAGAGACGTCTCCCTGCCCGCGACTGCTACGAACTACAGAAGGACGGTAACAAAGTCAGCGGCGTATATAAGATCTACGTGGCCCAGGCGACGAAGTATGTCCAAGTCTACTGTGACATGGAGACGGACGGCGGCGGCGGCTGGCTGGTATTCCAGCGACGACAGGACGGCTCCGTTGACTTCTACCGCGACTGGGCAGACTACAAGAAAGGATTTGGCGACGGGTCCGGTGAATTCTGGCTTGGCAACGACAATCTCCATCACTTAACATCACAAGCACACTATACACTAAGAATCGACATGGAAGACTTTGAGGACAACACCAGATATGCTGTTTACTCGAACTTCGCGGTCGCATCCGAAGGTGACAAGTACAAACTTTCTCTTGGGGCGTACAACGGAACGGCAGGAGATTCGCTTACTCGCCATGCTGGCCATTCATTCAGCACGAAGGACCGTGACAATGACGTGTTCAGGATAAATTGTGCTCAAGAGTACAAAGGGGCCTGGTGGTATTATACATGTCACGATTCCAACCTGAATGGCTTGTACCTCCGAGGCCCTCACGCGTCATACGCCGACGGCATCGAGTGGTCGAGCTGGCATGACCAACATTACTCACTCAAGAAAGTCGAGATGAAACTAAGACCGTAG	YDVFERRHCSGDDNEGSVLTAMVSRLQDSMEQLSNSVQQQQEQLTQLEETLAKQDEFLKRRLPARDCYELQKDGNKVSGVYKIYVAQATKYVQVYCDMETDGGGGWLVFQRRQDGSVDFYRDWADYKKGFGDGSGEFWLGNDNLHHLTSQAHYTLRIDMEDFEDNTRYAVYSNFAVASEGDKYKLSLGAYNGTAGDSLTRHAGHSFSTKDRDNDVFRINCAQEYKGAWWYYTCHDSNLNGLYLRGPHASYADGIEWSSWHDQHYSLKKVEMKLRP	PTHR19143	FIBRINOGEN/TENASCIN/ANGIOPOEITIN	K10104
FUN_024063-T1 len:234 FUN_024063-T1:1-705(+)	FUN_024063-T1	.	.	PF00147.19^Fibrinogen_C^Fibrinogen beta and gamma chains, C-terminal globular domain^125-204^E:1.8e-05	sigP:1^23^0.765^YES	.	.	.	.	ATGTTGGGTATACGCTACACAGTAAGACTCGTTGTCGCTATTGTGGTCGGGTGTTGTTTGGCTTTAGGACAACGAATAGACGTTCACGATGGCGCCTCTTGCACGTACAGTTTTGCCATCCAGAGCCGTCTGTGTACTCCAGACCCGGGGTCGAAGGCCGCGGTGGTGGCTCTACACGAAAATGTCGTTCAGTTGCGTAATCAAATAGCACAACTGGCTCGGGAAATATCAACAATGAAAACTTGCAGCGGCAAGAGTGCGAAATATGTCTATCTAGGATGTCCAGAAGAGATGACGATTGACGTGGTGAACTACGTTCCAGTTGCAATAGAACCAACTTTCGTGCAACTGACGAGTATCAACATTTCTCAAGTTGAGGCAAAGCTAGCCACCGGGTTGTCGTATTATGCCAAGTACAACAATTTCTACATTGGCGACGAGAGTCAGAATTACCGCATCCTCAGCATTGGAACGGCGACGGCCAAGAGCAATAACTACTTTCTGACGAACGGAACGTTCTTCGCCACCGCCGACAGAGACCAGAAGTACCTTCGCGGCGCGCGTTACAACGGCTTCTGGTACTTCGAAAACAGGGCTGCTGGCAACGTCGGTTGCTGTCAAATGACGCTGAACTCTGACCAGCCGTACTGGCGCGGGATTACCCCTCTCTTCGTGCTAACCGAAATGAAGACCACGACCACTTAG	MLGIRYTVRLVVAIVVGCCLALGQRIDVHDGASCTYSFAIQSRLCTPDPGSKAAVVALHENVVQLRNQIAQLAREISTMKTCSGKSAKYVYLGCPEEMTIDVVNYVPVAIEPTFVQLTSINISQVEAKLATGLSYYAKYNNFYIGDESQNYRILSIGTATAKSNNYFLTNGTFFATADRDQKYLRGARYNGFWYFENRAAGNVGCCQMTLNSDQPYWRGITPLFVLTEMKTTTT	PTHR19143	FIBRINOGEN/TENASCIN/ANGIOPOEITIN
FUN_024064-T1 len:235 FUN_024064-T1:1-708(+)	FUN_024064-T1	ANGP4_HUMAN^ANGP4_HUMAN^Q:136-705,H:318-503^27.23%ID^E:9.73e-15^RecName: Full=Angiopoietin-4;^Eukaryota; Metazoa; Chordata; Craniata; Vertebrata; Euteleostomi; Mammalia; Eutheria; Euarchontoglires; Primates; Haplorrhini; Catarrhini; Hominidae; Homo	ANGP4_HUMAN^ANGP4_HUMAN^Q:136-705,H:318-503^27.23%ID^E:9.73e-15^RecName: Full=Angiopoietin-4;^Eukaryota; Metazoa; Chordata; Craniata; Vertebrata; Euteleostomi; Mammalia; Eutheria; Euarchontoglires; Primates; Haplorrhini; Catarrhini; Hominidae; Homo	PF00147.19^Fibrinogen_C^Fibrinogen beta and gamma chains, C-terminal globular domain^36-87^E:9.9e-08`PF00147.19^Fibrinogen_C^Fibrinogen beta and gamma chains, C-terminal globular domain^114-232^E:2.4e-09	.	KEGG:hsa:51378	GO:0062023^cellular_component^collagen-containing extracellular matrix`GO:0005576^cellular_component^extracellular region`GO:0005615^cellular_component^extracellular space`GO:0030971^molecular_function^receptor tyrosine kinase binding`GO:0005102^molecular_function^signaling receptor binding`GO:0030297^molecular_function^transmembrane receptor protein tyrosine kinase activator activity`GO:0001525^biological_process^angiogenesis`GO:0071456^biological_process^cellular response to hypoxia`GO:0050900^biological_process^leukocyte migration`GO:0016525^biological_process^negative regulation of angiogenesis`GO:0043066^biological_process^negative regulation of apoptotic process`GO:0043537^biological_process^negative regulation of blood vessel endothelial cell migration`GO:0007219^biological_process^Notch signaling pathway`GO:0045766^biological_process^positive regulation of angiogenesis`GO:0043536^biological_process^positive regulation of blood vessel endothelial cell migration`GO:0010595^biological_process^positive regulation of endothelial cell migration`GO:0050731^biological_process^positive regulation of peptidyl-tyrosine phosphorylation`GO:0007165^biological_process^signal transduction	GO:0062023^cellular_component^collagen-containing extracellular matrix`GO:0005576^cellular_component^extracellular region`GO:0005615^cellular_component^extracellular space`GO:0030971^molecular_function^receptor tyrosine kinase binding`GO:0005102^molecular_function^signaling receptor binding`GO:0030297^molecular_function^transmembrane receptor protein tyrosine kinase activator activity`GO:0001525^biological_process^angiogenesis`GO:0071456^biological_process^cellular response to hypoxia`GO:0050900^biological_process^leukocyte migration`GO:0016525^biological_process^negative regulation of angiogenesis`GO:0043066^biological_process^negative regulation of apoptotic process`GO:0043537^biological_process^negative regulation of blood vessel endothelial cell migration`GO:0007219^biological_process^Notch signaling pathway`GO:0045766^biological_process^positive regulation of angiogenesis`GO:0043536^biological_process^positive regulation of blood vessel endothelial cell migration`GO:0010595^biological_process^positive regulation of endothelial cell migration`GO:0050731^biological_process^positive regulation of peptidyl-tyrosine phosphorylation`GO:0007165^biological_process^signal transduction	.	ATGACGATTGACGTGGTGAACTACGTTCCGGTTGTAATAGAACCAACTTTCGTGCAACTGACGAGTATCAACATTTCTCAAGTGACTGATATTGGCGAGCGCATACTCCTGGAACCGTTGATGCCCCACTTTCCCGTGTTCTGCACTGTGGATAAATACATCGTCATCCAACGACGTAACGCACCCTACGTCGCTTCATTCAATCGCACGTGGGACGAATATAAGACCGGCTTCGGCGATGTCCGCGGCGAATTCTGGCTTGTTTTTTCTCTGGCGGCCCCGTCGACTCTTGTCATCCAGGGTGCCTTGCAGGATGTTTTTGGTGTTGTGTCGAATGGTGTGGCTAAACCAGGAGAGTTTTCCGTGCGGGTTGAGGCTAAGCTAGCCACCGGGCTGTCGTACTATGCCGAGTACAACAATTTCTACATCGGCGACGAGAGTCAGAGTTACCGCGTCCTCAGCATTGGAACGGCGACGGCCAAGAGCAATAACTACTTTCTGACGAACGGAACGTTCTTCGCCACCGCCGACAGAGACCAGAAGTACCTATGCGGCGCGCGTTACAACGGCTTCTGGTACTACGAAAACAAGGCTGCTGGCAACGTCGGTTGCGGTCAAATGACGCTGAACTCTGACCCGCCGTACTGGCGCGGGATTACCCCTCTCTTCGTGCTAACCGAAATGAAGATACGACCAATTAGGATATAG	MTIDVVNYVPVVIEPTFVQLTSINISQVTDIGERILLEPLMPHFPVFCTVDKYIVIQRRNAPYVASFNRTWDEYKTGFGDVRGEFWLVFSLAAPSTLVIQGALQDVFGVVSNGVAKPGEFSVRVEAKLATGLSYYAEYNNFYIGDESQSYRVLSIGTATAKSNNYFLTNGTFFATADRDQKYLCGARYNGFWYYENKAAGNVGCGQMTLNSDPPYWRGITPLFVLTEMKIRPIRI	PTHR19143	FIBRINOGEN/TENASCIN/ANGIOPOEITIN	K10104
FUN_024360-T1 len:334 FUN_024360-T1:1-1005(+)	FUN_024360-T1	FCN2_RAT^FCN2_RAT^Q:463-999,H:150-317^51.366%ID^E:1.06e-52^RecName: Full=Ficolin-2;^Eukaryota; Metazoa; Chordata; Craniata; Vertebrata; Euteleostomi; Mammalia; Eutheria; Euarchontoglires; Glires; Rodentia; Myomorpha; Muroidea; Muridae; Murinae; Rattus	FCN2_RAT^FCN2_RAT^Q:463-999,H:150-317^51.366%ID^E:1.06e-52^RecName: Full=Ficolin-2;^Eukaryota; Metazoa; Chordata; Craniata; Vertebrata; Euteleostomi; Mammalia; Eutheria; Euarchontoglires; Glires; Rodentia; Myomorpha; Muroidea; Muridae; Murinae; Rattus	PF00685.28^Sulfotransfer_1^Sulfotransferase domain^52-146^E:3.3e-07`PF00147.19^Fibrinogen_C^Fibrinogen beta and gamma chains, C-terminal globular domain^154-188^E:3.9e-10`PF00147.19^Fibrinogen_C^Fibrinogen beta and gamma chains, C-terminal globular domain^201-334^E:2.9e-39	.	KEGG:rno:114091	GO:0005581^cellular_component^collagen trimer`GO:0062023^cellular_component^collagen-containing extracellular matrix`GO:0005615^cellular_component^extracellular space`GO:0031232^cellular_component^extrinsic component of external side of plasma membrane`GO:0003823^molecular_function^antigen binding`GO:0030246^molecular_function^carbohydrate binding`GO:0097367^molecular_function^carbohydrate derivative binding`GO:0001664^molecular_function^G protein-coupled receptor binding`GO:0046872^molecular_function^metal ion binding`GO:0038187^molecular_function^pattern recognition receptor activity`GO:0033691^molecular_function^sialic acid binding`GO:0005102^molecular_function^signaling receptor binding`GO:0002752^biological_process^cell surface pattern recognition receptor signaling pathway`GO:0001867^biological_process^complement activation, lectin pathway`GO:0007186^biological_process^G protein-coupled receptor signaling pathway`GO:0046597^biological_process^negative regulation of viral entry into host cell`GO:0032757^biological_process^positive regulation of interleukin-8 production`GO:0034394^biological_process^protein localization to cell surface`GO:0043654^biological_process^recognition of apoptotic cell	GO:0005581^cellular_component^collagen trimer`GO:0062023^cellular_component^collagen-containing extracellular matrix`GO:0005615^cellular_component^extracellular space`GO:0031232^cellular_component^extrinsic component of external side of plasma membrane`GO:0003823^molecular_function^antigen binding`GO:0030246^molecular_function^carbohydrate binding`GO:0097367^molecular_function^carbohydrate derivative binding`GO:0001664^molecular_function^G protein-coupled receptor binding`GO:0046872^molecular_function^metal ion binding`GO:0038187^molecular_function^pattern recognition receptor activity`GO:0033691^molecular_function^sialic acid binding`GO:0005102^molecular_function^signaling receptor binding`GO:0002752^biological_process^cell surface pattern recognition receptor signaling pathway`GO:0001867^biological_process^complement activation, lectin pathway`GO:0007186^biological_process^G protein-coupled receptor signaling pathway`GO:0046597^biological_process^negative regulation of viral entry into host cell`GO:0032757^biological_process^positive regulation of interleukin-8 production`GO:0034394^biological_process^protein localization to cell surface`GO:0043654^biological_process^recognition of apoptotic cell	GO:0008146^molecular_function^sulfotransferase activity	ATGCGGTTCTGTGCTTGCAGAAGTCTGTACAAAGAGTCGAAGGCCGACGTCGTCTGCAACAAAACTTCGACGTTCGCCGAGTCGAAAGTTTTCACGTCTGACGGTCGAGTAAACGACGGTAGTGACTTCATCCGTCACTCGCGTTACGACACGTCCATGGCGGTGTGGCTACGCTGGTTCTCGCTCGCCGACCACATCCACATAGTCGACGGACTCGAGCTCAAGGCGAATCCCGTTAGCGCCGTTGATAAGGTGCAGCAATTCCTTGGTCTGCCACAACTCATCTCGACAGAAAACGTCGAGTTTGACAAAGAGCGCGGCGTGTACTGCATCAGGTGGCGCACCGGAGAAGGCCGATGTCTGGGTGAGTACGCACGCTACAAGCACCCGCGACTGACGGCGAACATGCTACGGAAACTGCGCGAGTACTTCAAACCGTTCAATCAAAGGTTCTACGACATGGTGTTTCAACGTCGCCAGAACGGCGTCGTGGATTTCTATCGCGACTGGACCAGCTACAAGAACGGCTTCGGCAGATTGACTGGCGAATTCTGGTTAGGCAAGTTCCGTAACGCTTATCCGAACACCCCAACACCTAAGTTAGGCAATGATATCTTGAACGCTGTTACGTCGTACAGATCGTATAAATTGAGGTTCGACTTGGAAGACTTTGACGGCAGCAAGCGATTCGCAGTCTACTCTTCCTTTGCCGTTGGTCCCGAGTGTGTCGGATACAAGTCGCGACTCGGGTCGTACAGGGGAGATGCAGGCGACTCGTTCCGGTATCACGGCAACGCTGTATTCAGCACCAAAGACAAGGACAACGAACACAGCTGCGCTGGTCGGTATAAAGGAGCGTGGTGGTACAAGGATTGTCACTACGCGAACCTGAACGGCCTCTACCGCCGGGCCGTCTACTCCGCAGACGCTGACGGCGTCACCTGGCATACCTGGCGTGGCTATCAGTACTCGCTGAAGAAGACGGAAATGAAATTAAGGCCTTGA	MRFCACRSLYKESKADVVCNKTSTFAESKVFTSDGRVNDGSDFIRHSRYDTSMAVWLRWFSLADHIHIVDGLELKANPVSAVDKVQQFLGLPQLISTENVEFDKERGVYCIRWRTGEGRCLGEYARYKHPRLTANMLRKLREYFKPFNQRFYDMVFQRRQNGVVDFYRDWTSYKNGFGRLTGEFWLGKFRNAYPNTPTPKLGNDILNAVTSYRSYKLRFDLEDFDGSKRFAVYSSFAVGPECVGYKSRLGSYRGDAGDSFRYHGNAVFSTKDKDNEHSCAGRYKGAWWYKDCHYANLNGLYRRAVYSADADGVTWHTWRGYQYSLKKTEMKLRP	PTHR19143	FIBRINOGEN/TENASCIN/ANGIOPOEITIN	K10104
FUN_025389-T1 len:210 FUN_025389-T1:1-633(+)	FUN_025389-T1	FGL1_BOVIN^FGL1_BOVIN^Q:82-621,H:119-305^32%ID^E:1.63e-19^RecName: Full=Fibrinogen-like protein 1;^Eukaryota; Metazoa; Chordata; Craniata; Vertebrata; Euteleostomi; Mammalia; Eutheria; Laurasiatheria; Artiodactyla; Ruminantia; Pecora; Bovidae; Bovinae; Bos	FGL1_BOVIN^FGL1_BOVIN^Q:82-621,H:119-305^32%ID^E:1.63e-19^RecName: Full=Fibrinogen-like protein 1;^Eukaryota; Metazoa; Chordata; Craniata; Vertebrata; Euteleostomi; Mammalia; Eutheria; Laurasiatheria; Artiodactyla; Ruminantia; Pecora; Bovidae; Bovinae; Bos	PF00147.19^Fibrinogen_C^Fibrinogen beta and gamma chains, C-terminal globular domain^14-162^E:5.3e-30	.	KEGG:bta:508090	GO:0062023^cellular_component^collagen-containing extracellular matrix`GO:0005576^cellular_component^extracellular region`GO:0005615^cellular_component^extracellular space`GO:0005102^molecular_function^signaling receptor binding`GO:0002250^biological_process^adaptive immune response`GO:0072574^biological_process^hepatocyte proliferation`GO:0050868^biological_process^negative regulation of T cell activation`GO:0050776^biological_process^regulation of immune response	GO:0062023^cellular_component^collagen-containing extracellular matrix`GO:0005576^cellular_component^extracellular region`GO:0005615^cellular_component^extracellular space`GO:0005102^molecular_function^signaling receptor binding`GO:0002250^biological_process^adaptive immune response`GO:0072574^biological_process^hepatocyte proliferation`GO:0050868^biological_process^negative regulation of T cell activation`GO:0050776^biological_process^regulation of immune response	.	ATGTGGACGCAGCGCCAGAAGCCGGTGCAGACCGTCTACCTTGTCAACAAGACGTTCGCCGTGACGGTGCTCTGCGAGAACGGTTGGACGCTACTACAGCGAAATTCCGAGGGTTCCGGCTACAGCGCGCCCCGCACGTGGAACGACTACAAGTATGGCTTCGGCTCGCTCGAGCGAGACCAGTTCTGGATCGGCAACGAGTATCTGGCCCTCTTCAGCGATCAGGACGACTACCAGCTCAAGGTCGACATGCACCGCTCGTCAGACTTCCACCACGTCTACTCCGAGTACGCCTACTTCAAGGTGGCCGACAAGAACGCCGGCTACCGACTGGACGTGAGCGACAACTCGGGCACCGCCGGCGACATATTCGGCCTGAACTGCGAGACGCCGCTAGTCAACCATCCGTTCTCGACCGTCGACAAGGCGTTCGACGCCCGCTATCAAAAGGTGGCCAACGAGTACGAGGCGGGCTGGTGGTACCCGTTCACGATGCCCGAGAAGGGTGATGACGGACTACCGAGTCCGTGTTTTACGAACCTCAATCACCGCAACCCGTGGTACTGCGGGGAAGAGCGGGGAGTCCGGGTCGCCACTGTCAGTATGAAGATCAAACCGAACAGCAAGGTATAG	MWTQRQKPVQTVYLVNKTFAVTVLCENGWTLLQRNSEGSGYSAPRTWNDYKYGFGSLERDQFWIGNEYLALFSDQDDYQLKVDMHRSSDFHHVYSEYAYFKVADKNAGYRLDVSDNSGTAGDIFGLNCETPLVNHPFSTVDKAFDARYQKVANEYEAGWWYPFTMPEKGDDGLPSPCFTNLNHRNPWYCGEERGVRVATVSMKIKPNSKV	PTHR19143	FIBRINOGEN/TENASCIN/ANGIOPOEITIN
FUN_026498-T1 len:918 FUN_026498-T1:1-2757(+)	FUN_026498-T1	FCN1_PIG^FCN1_PIG^Q:127-636,H:157-324^56.471%ID^E:1.33e-55^RecName: Full=Ficolin-1;^Eukaryota; Metazoa; Chordata; Craniata; Vertebrata; Euteleostomi; Mammalia; Eutheria; Laurasiatheria; Artiodactyla; Suina; Suidae; Sus	FCN1_PIG^FCN1_PIG^Q:127-636,H:157-324^56.471%ID^E:1.33e-55^RecName: Full=Ficolin-1;^Eukaryota; Metazoa; Chordata; Craniata; Vertebrata; Euteleostomi; Mammalia; Eutheria; Laurasiatheria; Artiodactyla; Suina; Suidae; Sus	PF00147.19^Fibrinogen_C^Fibrinogen beta and gamma chains, C-terminal globular domain^42-213^E:3.9e-56`PF00754.26^F5_F8_type_C^F5/8 type C domain^273-401^E:4e-23`PF13229.7^Beta_helix^Right handed beta helix region^436-567^E:7.3e-07`PF05048.14^NosD^Periplasmic copper-binding protein (NosD)^457-611^E:1.3e-06`PF13229.7^Beta_helix^Right handed beta helix region^633-779^E:7e-07	.	KEGG:ssc:397316	GO:0005581^cellular_component^collagen trimer`GO:0062023^cellular_component^collagen-containing extracellular matrix`GO:0005615^cellular_component^extracellular space`GO:0005886^cellular_component^plasma membrane`GO:0003823^molecular_function^antigen binding`GO:0030246^molecular_function^carbohydrate binding`GO:0097367^molecular_function^carbohydrate derivative binding`GO:0046872^molecular_function^metal ion binding`GO:0005102^molecular_function^signaling receptor binding`GO:0001867^biological_process^complement activation, lectin pathway	GO:0005581^cellular_component^collagen trimer`GO:0062023^cellular_component^collagen-containing extracellular matrix`GO:0005615^cellular_component^extracellular space`GO:0005886^cellular_component^plasma membrane`GO:0003823^molecular_function^antigen binding`GO:0030246^molecular_function^carbohydrate binding`GO:0097367^molecular_function^carbohydrate derivative binding`GO:0046872^molecular_function^metal ion binding`GO:0005102^molecular_function^signaling receptor binding`GO:0001867^biological_process^complement activation, lectin pathway	.	ATGTTGAAGCCCCGACTGTCCCGCAAAGCACGGACTTACCCCCTCGGGGCTCTAGTGTCACATGTTGAGGCCCCGACTGTCCCGCAAAGCACGGACTTACCCCCTCGGGGCTCTAGTGTCACATGTGTCTTCCAGCGACGTCTTGACGGCTCCGTTGACTTCTACCGTGACTGGGTCGACTACAAGAACGGCTTTGGTTCGGCGAGTGGCGAGTTTTGGTTGGGAAATGACCACATTCACTCGCTGACTAACAATGGCAGCTACGTTCTTATGATTGACATGGAAACGTTCGACGGTGAGACACGATTCGCTGAATACGTCGGCTTCTCGATCGACGCTGAATCGACGAACTATGCTTTGCGATTGGGTGCATACCTTGCATCAAGCACTGCGGGCGATTCCCTGTCAGGCCACAAGGACAAGCCATTCAGTACTAAAGACGCGGATCACGATACATATGGCGGCTCCTGTTCAAGCCTATATCACGGAGCGTGGTGGTACACGGCTTGTCATAGTTCTAACCTGAACGGTCAATACTACCAGGAGGGAGACAGTGTTCCGTACGCCAAAGGTGTTGTGTGGTACGCTTGGAAGGGGTATTATGTGTCGTACAAGACAGTGACGATGAAAATGCGACCAGCAGGATTTACACCAGCTCTTGTTGCGGAGTTCATCGTCCACCATGTCCGAGATCAGAGCGGCGTTTGGCCGACCAAGACTGTCTATACTATTTGCGGAGTTCATCGTCCACCATGCAACTCATCCACTGGTTGCGACACGGAACTCGGCATAGAACAGGGAACGATCCTTGATGCTCAGTTCAGCGCCTCTTCGGCGTTGTCTGGTAAACAAGCACATCGCGCGAGACTGAACCATTATCGATCAGATGGTGGCAGTGCCTGGGTTGCATCTACCACTGACCAATACCAGTTCTTACAAGTGGATCTGCTGAGGACACACCAGCTCTCGAAGCTGGCCATTCAAGGAGGAGGGAGTGCGTGCGACTGTTACACGAGCGCCTTTAAACTGCTCTACAGCGTCGACGGACTCGTGTGGAAGTTCTACGAGTCTGGACGGCTCCAGCAGGGCAACTCTGACCGCTACCGGACCGTCACACTCACGTTCCAGTCTCCCATTACGGCACGTTACTTCGCCATTCTACCGACGTCATGGCAATACAGGCCAGCCTTGCGCATTGAACTATACGGCTGTCCGCTGGACAATCTCACAAACATTCACACCAACGTGACTAGTGACATCACGACAAACCGATTCTGGGGCTTGGCTGGGAGTCCTTACGTTGTTCGTCAAACAATCACAGTTGTCCATTCAGCCACGCTCACCATCCAAGCAGGCGTCGAAGTCGTCTTCATCGGCCAGCAAACTGGCATTATCGTCGAAGTATGCAGTGACATGGAGTTCAGCCACACCCACATCTTTGGTGCTGAGGTCGCCGTACAGTCTGCTGCGTCCAATATGTTGTTACGAAACGTAACGATCGAGTCAAACGTTCGCGGCATCCGAACGACTGGAGACGTTTCAACCAATTTACACATTGAAGATTCTAAGGTGAACAGGAACGCCGCGGAGGGAGTGTATGCTCAAGCACACGGCGGTGTCGCTCTCATTCGTTCCTCTTTCAATGATAACCACGTCGGAGTTCGAAGTGAGAGTTTGTCCAAACTAGAGATCGTCGGTTGCTTGTTTGCAAACAGAGCCTACGGCTTTCAAGTAAGCGGTGTACTTTCGAATGGTCTCATACATGATACAAACTTTTCCGATGTCAACCGTGGGTTGTATTTGTCTTTGTCGTATCACAGAGAAATATACAATGTCACTGTCCAGAACTGTACATTTTCGGCTCAAAGCTATCGATACAATGAGGCGTTATATGTGAATATACGCAACAGTGCTTACAGAGTGAAAATATTGGGTTGCGTATTTCGTGATAATGCGCGTGGTATCTCCGTGAGTGGCAACGGCAATCCTGACAGCTTGGTTTTGTTTGAGAATATCACAGTGGCTAGGCAGACTTACCAAGCAATAAATATTCTTAACATTCACACGCCAGTTGAAATTCGAGGGAGCACATTCTCTGAGAACCGTGGAAACACCATATCAATTTCAGCTCATCAAGGAAGAGGAGGTTTAATCATAGAAAACTGTACGTTTGTCGCGAACGCAGGCGATCACGTTGTTGGGTTGAACCAACAGGAAACAAACAGTGTCATTAGCAATACCACGTTCGTCAACAACACGGCTTCAACAACGTTGTTTTTCTACGATTCGAATCAGGGACAACTTCATTGTACGCAGAACTCTTTCAGCAACCCACAAGCTAAGTTCGAGCTAATGATAAATTCACTTTGGGTGGATTCCTACACAGTAGACGTCAGATACAACTGGTGGGGAACGACCAATGCGACATCGATACGGAGCAGAATCAGAGACTTTTTCGTTGACATGACTCGCGCTGAGGCGTCGATATCACCAATATTCGCCGATTATTCGATGGATTCCACGAATACGACTGACATTACAATGGATTTTCGCTTTTATGAAAATAAACTTGGCGGCCGACTGACAGAAAACACCGTGTTGCGCCTAGACAATCTGACAACAGTTGGGTTTACCATCCATGTACCGCAAGGCAAGACGCTCACCATTCGCTCTGATGGAACGTTGCAATTCGTGAAAGATATTGGCTTATTGGTGCAAGGCAAATTGGAATGGGTCAATATAGTCCTGAACGTCTAA	MLKPRLSRKARTYPLGALVSHVEAPTVPQSTDLPPRGSSVTCVFQRRLDGSVDFYRDWVDYKNGFGSASGEFWLGNDHIHSLTNNGSYVLMIDMETFDGETRFAEYVGFSIDAESTNYALRLGAYLASSTAGDSLSGHKDKPFSTKDADHDTYGGSCSSLYHGAWWYTACHSSNLNGQYYQEGDSVPYAKGVVWYAWKGYYVSYKTVTMKMRPAGFTPALVAEFIVHHVRDQSGVWPTKTVYTICGVHRPPCNSSTGCDTELGIEQGTILDAQFSASSALSGKQAHRARLNHYRSDGGSAWVASTTDQYQFLQVDLLRTHQLSKLAIQGGGSACDCYTSAFKLLYSVDGLVWKFYESGRLQQGNSDRYRTVTLTFQSPITARYFAILPTSWQYRPALRIELYGCPLDNLTNIHTNVTSDITTNRFWGLAGSPYVVRQTITVVHSATLTIQAGVEVVFIGQQTGIIVEVCSDMEFSHTHIFGAEVAVQSAASNMLLRNVTIESNVRGIRTTGDVSTNLHIEDSKVNRNAAEGVYAQAHGGVALIRSSFNDNHVGVRSESLSKLEIVGCLFANRAYGFQVSGVLSNGLIHDTNFSDVNRGLYLSLSYHREIYNVTVQNCTFSAQSYRYNEALYVNIRNSAYRVKILGCVFRDNARGISVSGNGNPDSLVLFENITVARQTYQAINILNIHTPVEIRGSTFSENRGNTISISAHQGRGGLIIENCTFVANAGDHVVGLNQQETNSVISNTTFVNNTASTTLFFYDSNQGQLHCTQNSFSNPQAKFELMINSLWVDSYTVDVRYNWWGTTNATSIRSRIRDFFVDMTRAEASISPIFADYSMDSTNTTDITMDFRFYENKLGGRLTENTVLRLDNLTTVGFTIHVPQGKTLTIRSDGTLQFVKDIGLLVQGKLEWVNIVLNV	PTHR19143	FIBRINOGEN/TENASCIN/ANGIOPOEITIN	K10104
FUN_026515-T1 len:242 FUN_026515-T1:1-729(+)	FUN_026515-T1	FCN1_PIG^FCN1_PIG^Q:37-546,H:157-324^55.294%ID^E:1.64e-60^RecName: Full=Ficolin-1;^Eukaryota; Metazoa; Chordata; Craniata; Vertebrata; Euteleostomi; Mammalia; Eutheria; Laurasiatheria; Artiodactyla; Suina; Suidae; Sus	FCN1_PIG^FCN1_PIG^Q:37-546,H:157-324^55.294%ID^E:1.64e-60^RecName: Full=Ficolin-1;^Eukaryota; Metazoa; Chordata; Craniata; Vertebrata; Euteleostomi; Mammalia; Eutheria; Laurasiatheria; Artiodactyla; Suina; Suidae; Sus	PF00147.19^Fibrinogen_C^Fibrinogen beta and gamma chains, C-terminal globular domain^10-183^E:1.4e-56	.	KEGG:ssc:397316	GO:0005581^cellular_component^collagen trimer`GO:0062023^cellular_component^collagen-containing extracellular matrix`GO:0005615^cellular_component^extracellular space`GO:0005886^cellular_component^plasma membrane`GO:0003823^molecular_function^antigen binding`GO:0030246^molecular_function^carbohydrate binding`GO:0097367^molecular_function^carbohydrate derivative binding`GO:0046872^molecular_function^metal ion binding`GO:0005102^molecular_function^signaling receptor binding`GO:0001867^biological_process^complement activation, lectin pathway	GO:0005581^cellular_component^collagen trimer`GO:0062023^cellular_component^collagen-containing extracellular matrix`GO:0005615^cellular_component^extracellular space`GO:0005886^cellular_component^plasma membrane`GO:0003823^molecular_function^antigen binding`GO:0030246^molecular_function^carbohydrate binding`GO:0097367^molecular_function^carbohydrate derivative binding`GO:0046872^molecular_function^metal ion binding`GO:0005102^molecular_function^signaling receptor binding`GO:0001867^biological_process^complement activation, lectin pathway	.	ATGTTTCTCGCCTGGACCTTGTCCGGTGCGCCACAGGTCTTCCAGCGACGTCTTGACGGCTCCGTTGACTTCTTCCGTGACTGGGTCGACTACAAGAATGGCTTTGGTTCGGCGAGTGGCGAGTTTTGGTTGGGAAATGACCACATTAATTCGCTGACTAGCAATGGCAGCTACGTTCTTAGGATTGACATGGAAACATTCGACGGTGAGACGAGATTCGCTGAATACGTCGGATTCTCGATCGACGCTGAATCGACGAACTACGCTTTGCGATTGGATGCATACCTTGCATCAAGCACTGCGGGCGATTCCCTGTCAGGCCACAAGGACAAGCCATTCAGTACTAAAGACGCGGATCACGATACATATGGCGGTTCCTGTTCAAGTCTATATCACGGAGCGTGGTGGTACACTGCTTGTCATAGTTCTAACCTGAACGGTCAATATTACCAGGAGGGCGACAGTGTACCGTACGCCAAAGGAGTTGTGTGGTCCGCATGGAAGGGGTATTATGTGTCGTACAAGATTGTGACGATGAAAATGCGACCAGCAGGATTTACACCAGGCAACTCCTCCACTGGTTGCGACACGGCACTCGGCATAGAACAGGGGACGATCCTTGATGCTCAGTTCAGCGCCTCTTCGGCGTTGTCTGGTAAACAAGCACATCGCGCGAGACTGAACCATTATCGATCAGGTGGGTCGGGACAACATGGTGTAACCGAATGA	MFLAWTLSGAPQVFQRRLDGSVDFFRDWVDYKNGFGSASGEFWLGNDHINSLTSNGSYVLRIDMETFDGETRFAEYVGFSIDAESTNYALRLDAYLASSTAGDSLSGHKDKPFSTKDADHDTYGGSCSSLYHGAWWYTACHSSNLNGQYYQEGDSVPYAKGVVWSAWKGYYVSYKIVTMKMRPAGFTPGNSSTGCDTALGIEQGTILDAQFSASSALSGKQAHRARLNHYRSGGSGQHGVTE	PTHR19143	FIBRINOGEN/TENASCIN/ANGIOPOEITIN	K10104
