## Supplementary Tables 4, 8-13, 15-24 for "The hologenome of *Osedax frankpressi* reveals the genetic interplay for the symbiotic digestion of vertebrate bone" (part 3 of 3)

### Sheet: Supp Table 19 (continued)
Supplementary Table 19. Pattern recognition receptors in L. luymesi
FUN_027195-T1 len:338 FUN_027195-T1:1-1017(+)	FUN_027195-T1	FCN2_BOVIN^FCN2_BOVIN^Q:388-1011,H:120-327^54.545%ID^E:9.44e-78^RecName: Full=Ficolin-2;^Eukaryota; Metazoa; Chordata; Craniata; Vertebrata; Euteleostomi; Mammalia; Eutheria; Laurasiatheria; Artiodactyla; Ruminantia; Pecora; Bovidae; Bovinae; Bos	FCN2_BOVIN^FCN2_BOVIN^Q:388-1011,H:120-327^54.545%ID^E:9.44e-78^RecName: Full=Ficolin-2;^Eukaryota; Metazoa; Chordata; Craniata; Vertebrata; Euteleostomi; Mammalia; Eutheria; Laurasiatheria; Artiodactyla; Ruminantia; Pecora; Bovidae; Bovinae; Bos	PF00147.19^Fibrinogen_C^Fibrinogen beta and gamma chains, C-terminal globular domain^129-338^E:5.9e-83	.	KEGG:bta:497016	GO:0005581^cellular_component^collagen trimer`GO:0062023^cellular_component^collagen-containing extracellular matrix`GO:0005615^cellular_component^extracellular space`GO:0003823^molecular_function^antigen binding`GO:0030246^molecular_function^carbohydrate binding`GO:0097367^molecular_function^carbohydrate derivative binding`GO:0046872^molecular_function^metal ion binding`GO:0005102^molecular_function^signaling receptor binding`GO:0001867^biological_process^complement activation, lectin pathway	GO:0005581^cellular_component^collagen trimer`GO:0062023^cellular_component^collagen-containing extracellular matrix`GO:0005615^cellular_component^extracellular space`GO:0003823^molecular_function^antigen binding`GO:0030246^molecular_function^carbohydrate binding`GO:0097367^molecular_function^carbohydrate derivative binding`GO:0046872^molecular_function^metal ion binding`GO:0005102^molecular_function^signaling receptor binding`GO:0001867^biological_process^complement activation, lectin pathway	.	ATGTTCAAGAAGGGAATTGTTCGTGAACGAAATATTTATATTTGTGAAGCAGACGCACGTCCTGTTCCACAGTCAGTCGTTCGTGTGCTACACGCAGCAGCCATGGGTAGAGAGGGAGTTTGTTCACTGATGGTGTTGGTTGTGGTCTTACACCCGATGATAGCCGCTTCGCAGCGTACTCTCGCACATCGTTACGACGACAGTCACGTCGATGCATTGATGGCTATGATGTCTCGCCTTCAAGACACCGTAGAACGGCAGCACCAGCATTGTCTAGACTCAGTCAATCAACAACAGGAATACTTGGCAAAGCTCGAAAACATTCTGCTTTCAGTAAAAGAAGACGTTACCAATGTTCAAGAAATGTTGAGACGACGGTCTGCCCACAACTGTGGCGACCTACTGAGGGATGGTCACAAGGTCAGTGGCGTGTATGAGGTGTACCTGGCCGAGGCGAGACAGTTCGTAAAGGTCTATTGTGACATGGAGACAGACGGCGGCGGCTGGCTGGTGTTCCAACGACGACAGGACGGCTCTATCGACTTCTACCGCGACTGGGCCAGCTATAAGGAAGGGTTCGGCAACGTGACCGGTGAATTCTGGCTTGGCAATGATTATCTGCATGACGTCACATCGCAAGCACGCTGTACCCTAAGAATCGACTTGGAAGACTTCGAAGGCGGCACCGCATATGCTGTTTACTCGAAATTCGCGGTTAAATCCGAAGTCGACAAGTACCGACTTTCAATTGGAGCCTACAGCGGAACGGCAGGTGATGCCCTCAGACATCATGCTGGCAGGGCGTTCAGCACGAAGGACCGTGACAATGACGATTACAGCGGGCATTGTGCTCAACAGTTCAAGGGGGCCTGGTGGTACGGGCTCTGTCATGACTCCAACTTGAATGGCCAGTACCTCGGTGGCCCGTACACTTCGTACGCCGACGGCGTCGTGTGGGAAAACTGGCGTACCAATCAATACTCGCTCAAGAAAGTCGAGATGAAACTGAAACCGTAG	MFKKGIVRERNIYICEADARPVPQSVVRVLHAAAMGREGVCSLMVLVVVLHPMIAASQRTLAHRYDDSHVDALMAMMSRLQDTVERQHQHCLDSVNQQQEYLAKLENILLSVKEDVTNVQEMLRRRSAHNCGDLLRDGHKVSGVYEVYLAEARQFVKVYCDMETDGGGWLVFQRRQDGSIDFYRDWASYKEGFGNVTGEFWLGNDYLHDVTSQARCTLRIDLEDFEGGTAYAVYSKFAVKSEVDKYRLSIGAYSGTAGDALRHHAGRAFSTKDRDNDDYSGHCAQQFKGAWWYGLCHDSNLNGQYLGGPYTSYADGVVWENWRTNQYSLKKVEMKLKP	PTHR19143	FIBRINOGEN/TENASCIN/ANGIOPOEITIN	K10104
FUN_027198-T1 len:363 FUN_027198-T1:1-1092(+)	FUN_027198-T1	TENR_HUMAN^TENR_HUMAN^Q:481-1086,H:1136-1341^47.596%ID^E:2.44e-57^RecName: Full=Tenascin-R;^Eukaryota; Metazoa; Chordata; Craniata; Vertebrata; Euteleostomi; Mammalia; Eutheria; Euarchontoglires; Primates; Haplorrhini; Catarrhini; Hominidae; Homo	TENR_HUMAN^TENR_HUMAN^Q:481-1086,H:1136-1341^47.596%ID^E:2.44e-57^RecName: Full=Tenascin-R;^Eukaryota; Metazoa; Chordata; Craniata; Vertebrata; Euteleostomi; Mammalia; Eutheria; Euarchontoglires; Primates; Haplorrhini; Catarrhini; Hominidae; Homo	PF00008.28^EGF^EGF-like domain^46-76^E:2.4e-07`PF12661.8^hEGF^Human growth factor-like EGF^51-73^E:0.0013`PF00008.28^EGF^EGF-like domain^85-115^E:2.7e-05`PF12661.8^hEGF^Human growth factor-like EGF^90-112^E:0.0023`PF00147.19^Fibrinogen_C^Fibrinogen beta and gamma chains, C-terminal globular domain^161-338^E:7.3e-66	.	KEGG:hsa:7143	GO:0009986^cellular_component^cell surface`GO:0062023^cellular_component^collagen-containing extracellular matrix`GO:0005576^cellular_component^extracellular region`GO:0005615^cellular_component^extracellular space`GO:0098978^cellular_component^glutamatergic synapse`GO:0045121^cellular_component^membrane raft`GO:0072534^cellular_component^perineuronal net`GO:0098685^cellular_component^Schaffer collateral - CA1 synapse`GO:0005102^molecular_function^signaling receptor binding`GO:0008306^biological_process^associative learning`GO:0007411^biological_process^axon guidance`GO:0007155^biological_process^cell adhesion`GO:0030198^biological_process^extracellular matrix organization`GO:0035641^biological_process^locomotory exploration behavior`GO:0060291^biological_process^long-term synaptic potentiation`GO:0048692^biological_process^negative regulation of axon extension involved in regeneration`GO:0022408^biological_process^negative regulation of cell-cell adhesion`GO:0050805^biological_process^negative regulation of synaptic transmission`GO:0050885^biological_process^neuromuscular process controlling balance`GO:0007158^biological_process^neuron cell-cell adhesion`GO:0051968^biological_process^positive regulation of synaptic transmission, glutamatergic`GO:0051971^biological_process^positive regulation of transmission of nerve impulse`GO:0050808^biological_process^synapse organization`GO:0022029^biological_process^telencephalon cell migration	GO:0009986^cellular_component^cell surface`GO:0062023^cellular_component^collagen-containing extracellular matrix`GO:0005576^cellular_component^extracellular region`GO:0005615^cellular_component^extracellular space`GO:0098978^cellular_component^glutamatergic synapse`GO:0045121^cellular_component^membrane raft`GO:0072534^cellular_component^perineuronal net`GO:0098685^cellular_component^Schaffer collateral - CA1 synapse`GO:0005102^molecular_function^signaling receptor binding`GO:0008306^biological_process^associative learning`GO:0007411^biological_process^axon guidance`GO:0007155^biological_process^cell adhesion`GO:0030198^biological_process^extracellular matrix organization`GO:0035641^biological_process^locomotory exploration behavior`GO:0060291^biological_process^long-term synaptic potentiation`GO:0048692^biological_process^negative regulation of axon extension involved in regeneration`GO:0022408^biological_process^negative regulation of cell-cell adhesion`GO:0050805^biological_process^negative regulation of synaptic transmission`GO:0050885^biological_process^neuromuscular process controlling balance`GO:0007158^biological_process^neuron cell-cell adhesion`GO:0051968^biological_process^positive regulation of synaptic transmission, glutamatergic`GO:0051971^biological_process^positive regulation of transmission of nerve impulse`GO:0050808^biological_process^synapse organization`GO:0022029^biological_process^telencephalon cell migration	.	ATGATAACTGGAGAGACAAAATCATTCAAATGTCCTCATAACACGACAGGGTCAACGCTGAAGATCACAATACGTGGCAGACGCGAATATCTGACACTGTGTGAGGTGTTTGTTTATGGACAAGACTTAAACGACTGTGACAGCAACCCATGTCAGAACGGTGGCACTTGTACTGAAGGAGAAGTGAACACATACAACTGTTCCTGCTCTGATGGCTACAATGGCGTCAACTGCCAGAATGGCGTGGACGAATGTGACAGCAAACCATGTCAGAATGGTGGCACTTGCACTGATGGAGGAGTGAACACATACACCTGTTCCTGCGCTGGTGGCTACAATGGCGTCAACTGCCAGATTGACGTGGACGAATGTGACAGTAAACCATGTCTGAATGGTGGCACTTTCACTGAGGGAGGAGATAACGCATACAACTGCTCCTGCGTTGATGGCTACAGTGGCGTCAACTGCCAGATTGAGGTCCACGACTGCACCGACGTACTCAACAGTGGACATAACACCAGCGGCGTGTATGGCATCTACCTGGTTAAGGCGAGGAAGAGTATCAAGGTCTACTGTGACATGGAGACGGACGGCGGCGGCTGGTTGGTGTTCCAGCGACGGCAGGACGGCTCCGTCGACTTCAACCGCGACTGGGCCAGCTACAAGGAAGGATTTGGCAACGTGTCTGGGGAATTCTGGCTTGGCAATGATAATCTGCATGAGTTAACATCTCAAGCAAAGTACAAGTTGAGAATCGACCTGGAACAGAAGAATGTCAGCAAATATGTTGTTTACTCTAACTTTGCGATTGCCTCCGAAATCGAAAAGTACAGACTTTCCACTGGAGAGTACAGTGGAACGGCAGGAGATACACTGGCATGTCATGATGGCATAGCGTTCAGCACAAAGGACCGTGACAATGACCTGTGCAGGCTCAAGAACTACGCAAACCAGTTGAAGGGAGCCTGGTGGTACGCCAAATGTTCTAATTCAAACTTAAATGGCATGTACGGCACATCACTGAGATGGTTTGAGAAGCAATTTCACAAGTACTACTTGCCCCGGAAAGTCGCGATGAAACTGCGACGGTAG	MITGETKSFKCPHNTTGSTLKITIRGRREYLTLCEVFVYGQDLNDCDSNPCQNGGTCTEGEVNTYNCSCSDGYNGVNCQNGVDECDSKPCQNGGTCTDGGVNTYTCSCAGGYNGVNCQIDVDECDSKPCLNGGTFTEGGDNAYNCSCVDGYSGVNCQIEVHDCTDVLNSGHNTSGVYGIYLVKARKSIKVYCDMETDGGGWLVFQRRQDGSVDFNRDWASYKEGFGNVSGEFWLGNDNLHELTSQAKYKLRIDLEQKNVSKYVVYSNFAIASEIEKYRLSTGEYSGTAGDTLACHDGIAFSTKDRDNDLCRLKNYANQLKGAWWYAKCSNSNLNGMYGTSLRWFEKQFHKYYLPRKVAMKLRR	PTHR19143	FIBRINOGEN/TENASCIN/ANGIOPOEITIN
FUN_027200-T1 len:176 FUN_027200-T1:1-531(+)	FUN_027200-T1	FCN1_HUMAN^FCN1_HUMAN^Q:1-435,H:148-291^53.02%ID^E:3.8e-43^RecName: Full=Ficolin-1;^Eukaryota; Metazoa; Chordata; Craniata; Vertebrata; Euteleostomi; Mammalia; Eutheria; Euarchontoglires; Primates; Haplorrhini; Catarrhini; Hominidae; Homo	FCN1_HUMAN^FCN1_HUMAN^Q:1-435,H:148-291^53.02%ID^E:3.8e-43^RecName: Full=Ficolin-1;^Eukaryota; Metazoa; Chordata; Craniata; Vertebrata; Euteleostomi; Mammalia; Eutheria; Euarchontoglires; Primates; Haplorrhini; Catarrhini; Hominidae; Homo	PF00147.19^Fibrinogen_C^Fibrinogen beta and gamma chains, C-terminal globular domain^1-143^E:5e-44	.	KEGG:hsa:2219	GO:0005581^cellular_component^collagen trimer`GO:0062023^cellular_component^collagen-containing extracellular matrix`GO:0005576^cellular_component^extracellular region`GO:0005615^cellular_component^extracellular space`GO:0031232^cellular_component^extrinsic component of external side of plasma membrane`GO:1904813^cellular_component^ficolin-1-rich granule lumen`GO:0034774^cellular_component^secretory granule lumen`GO:0003823^molecular_function^antigen binding`GO:0030246^molecular_function^carbohydrate binding`GO:0097367^molecular_function^carbohydrate derivative binding`GO:0001664^molecular_function^G protein-coupled receptor binding`GO:0046872^molecular_function^metal ion binding`GO:0038187^molecular_function^pattern recognition receptor activity`GO:0033691^molecular_function^sialic acid binding`GO:0005102^molecular_function^signaling receptor binding`GO:0002752^biological_process^cell surface pattern recognition receptor signaling pathway`GO:0006956^biological_process^complement activation`GO:0001867^biological_process^complement activation, lectin pathway`GO:0007186^biological_process^G protein-coupled receptor signaling pathway`GO:0046597^biological_process^negative regulation of viral entry into host cell`GO:0043312^biological_process^neutrophil degranulation`GO:0032757^biological_process^positive regulation of interleukin-8 production`GO:0034394^biological_process^protein localization to cell surface`GO:0043654^biological_process^recognition of apoptotic cell	GO:0005581^cellular_component^collagen trimer`GO:0062023^cellular_component^collagen-containing extracellular matrix`GO:0005576^cellular_component^extracellular region`GO:0005615^cellular_component^extracellular space`GO:0031232^cellular_component^extrinsic component of external side of plasma membrane`GO:1904813^cellular_component^ficolin-1-rich granule lumen`GO:0034774^cellular_component^secretory granule lumen`GO:0003823^molecular_function^antigen binding`GO:0030246^molecular_function^carbohydrate binding`GO:0097367^molecular_function^carbohydrate derivative binding`GO:0001664^molecular_function^G protein-coupled receptor binding`GO:0046872^molecular_function^metal ion binding`GO:0038187^molecular_function^pattern recognition receptor activity`GO:0033691^molecular_function^sialic acid binding`GO:0005102^molecular_function^signaling receptor binding`GO:0002752^biological_process^cell surface pattern recognition receptor signaling pathway`GO:0006956^biological_process^complement activation`GO:0001867^biological_process^complement activation, lectin pathway`GO:0007186^biological_process^G protein-coupled receptor signaling pathway`GO:0046597^biological_process^negative regulation of viral entry into host cell`GO:0043312^biological_process^neutrophil degranulation`GO:0032757^biological_process^positive regulation of interleukin-8 production`GO:0034394^biological_process^protein localization to cell surface`GO:0043654^biological_process^recognition of apoptotic cell	.	ATGGAGACGGACGGCGGCGGCTGGCTGGTGTTCCAACGTCGTCAAGACGGCTCGGTCGACTTCTACCGCGACTGGAACAGCTATAAGGAGGGCTTTGGCAATGTTTCCGGAGAATTCTGGCTTGGAAATTATTATATCCATGCCTTTACTACACAAAGATACTATACACTACGAATCGACATGGGAGACTTCGAGAATGTCACAAAACATGCCGTTTATTCGATATTCGTGGTTGAAGGCGAAAACTTCAAGTACAGAATTCAACTTGCAATGTACAATGGAACGGCAGGAAATTCAATGAAGTGGCATTACGGCCATGAGTTCTTCACGAAAGACAGTGACAGCAAACATAACTGTGCAAACAGGTTCAAGGGAGGCTGGTGGTACAATAGTATATACTACGAGGACTGTTTTCGAACCAACTTGAATGACATGGCATGTACCTCAGTGGCCCACACACTACGTTCGGCGAAGGCATCGAGTGGAACTTATGGCATGGCCTCCAGTACTCGCTCAAGAAAGTTGAGATGA	METDGGGWLVFQRRQDGSVDFYRDWNSYKEGFGNVSGEFWLGNYYIHAFTTQRYYTLRIDMGDFENVTKHAVYSIFVVEGENFKYRIQLAMYNGTAGNSMKWHYGHEFFTKDSDSKHNCANRFKGGWWYNSIYYEDCFRTNLNDMACTSVAHTLRSAKASSGTYGMASSTRSRKLR	PTHR19143	FIBRINOGEN/TENASCIN/ANGIOPOEITIN	K10104
FUN_030967-T1 len:356 FUN_030967-T1:1-1071(+)	FUN_030967-T1	FCNV1_CERRY^FCNV1_CERRY^Q:427-1068,H:123-337^50%ID^E:3.36e-66^RecName: Full=Ryncolin-1;^Eukaryota; Metazoa; Chordata; Craniata; Vertebrata; Euteleostomi; Lepidosauria; Squamata; Bifurcata; Unidentata; Episquamata; Toxicofera; Serpentes; Colubroidea; Homalopsidae; Cerberus	FCNV1_CERRY^FCNV1_CERRY^Q:427-1068,H:123-337^50%ID^E:3.36e-66^RecName: Full=Ryncolin-1;^Eukaryota; Metazoa; Chordata; Craniata; Vertebrata; Euteleostomi; Lepidosauria; Squamata; Bifurcata; Unidentata; Episquamata; Toxicofera; Serpentes; Colubroidea; Homalopsidae; Cerberus	PF00147.19^Fibrinogen_C^Fibrinogen beta and gamma chains, C-terminal globular domain^149-356^E:1e-68	sigP:1^16^0.67^YES	.	GO:0005576^cellular_component^extracellular region`GO:0090729^molecular_function^toxin activity	GO:0005576^cellular_component^extracellular region`GO:0090729^molecular_function^toxin activity	.	ATGCTTGTATGCGTCTCTCTGCTTCTGAAGTCAGTGTCCAGTCTCGCATCCGTACAGGAGGCTGGATACAGCACGACGGCGGTGTACGGCGCGCGGGGCAAAGAGGACGGTGCGCTCTTGGGCAGCGGACGAGACTCCCTTCGTCGGCAGACGGTACGATATTCGGCATCGGACGGCCCGCTCTTCGACTGTAGACGGTACGCTGTTCGGCAGAGGACGGCTCGGCCTTCAACTGCAGACGGTACGTTCTTCGGCAGCGGACAGCCCGCTCTTCACCGGCCGACGGTAAGTTCTTCGGCTGCGGACGAGACGCTCTTCGACAACAGACGGCTTGACTGCCGAAGTGCGACGTCAAACGGCGACAACTCTCCGTTCACGATGACAGGGGAATCATCTCCGTCTCCCATAACGTTGAGCACAACAGAGCTCAAGCCACAAGTGTACGACTGCGCCGATCTGCTGAAGGAGGGTCACACAGTCAGTGGGGTATACAACATATATCTGAACAAGGCGAAGCGTCATATACAAGTGTACTGCGATATGCAAACAGACGGCGGCGGCTGGCTGGTCTTCCAACGTCGTCAAGACGGAACGGTTGGCTTTTATCGAGATTGGAACAGCTATAAAACCGGCTTTGGTAACGTGTCGACGGAATTCTGGCTAGGTAACGACATATTACATGACATCACCTCAAATAAACGCTACGAACTAAGAGTCGACATGGAAGATTACGAGGGAGAAAAACGATATGCGACTTATTCGCGCTTTGCTGTTGCTTCAGAAGACGACAACTATCGGTTGAAACTTGGGTCCTACTGCGACACGGCAGGGGACTCACTTGCCATTGCTGCGTGTCAGCCATTCACCACGAAGGACTGGGACAACGATAAACACACAGACAATTGTGTCCAAATGTTCAAGGGAGCTTGGTGGTATAAGACATGTTATCATTCCAACTTGAACGGGCTGTATCTTGGCAGCACTGAAGATCCGCAGCAACATGGCATCGATTGGGAAGGGAGGCGTAGATCGTATTCGCTCAAGAAGGTCGCTGTGAAAATAAGACCGTGA	MLVCVSLLLKSVSSLASVQEAGYSTTAVYGARGKEDGALLGSGRDSLRRQTVRYSASDGPLFDCRRYAVRQRTARPSTADGTFFGSGQPALHRPTVSSSAADETLFDNRRLDCRSATSNGDNSPFTMTGESSPSPITLSTTELKPQVYDCADLLKEGHTVSGVYNIYLNKAKRHIQVYCDMQTDGGGWLVFQRRQDGTVGFYRDWNSYKTGFGNVSTEFWLGNDILHDITSNKRYELRVDMEDYEGEKRYATYSRFAVASEDDNYRLKLGSYCDTAGDSLAIAACQPFTTKDWDNDKHTDNCVQMFKGAWWYKTCYHSNLNGLYLGSTEDPQQHGIDWEGRRRSYSLKKVAVKIRP	PTHR19143	FIBRINOGEN/TENASCIN/ANGIOPOEITIN	K10104
FUN_031122-T1 len:455 FUN_031122-T1:1-1368(+)	FUN_031122-T1	FCN1_MOUSE^FCN1_MOUSE^Q:211-726,H:122-300^41.848%ID^E:2.53e-36^RecName: Full=Ficolin-1;^Eukaryota; Metazoa; Chordata; Craniata; Vertebrata; Euteleostomi; Mammalia; Eutheria; Euarchontoglires; Glires; Rodentia; Myomorpha; Muroidea; Muridae; Murinae; Mus; Mus	FCN1_MOUSE^FCN1_MOUSE^Q:211-726,H:122-300^41.848%ID^E:2.53e-36^RecName: Full=Ficolin-1;^Eukaryota; Metazoa; Chordata; Craniata; Vertebrata; Euteleostomi; Mammalia; Eutheria; Euarchontoglires; Glires; Rodentia; Myomorpha; Muroidea; Muridae; Murinae; Mus; Mus	PF00147.19^Fibrinogen_C^Fibrinogen beta and gamma chains, C-terminal globular domain^74-269^E:6.1e-37	.	KEGG:mmu:14133	GO:0005581^cellular_component^collagen trimer`GO:0062023^cellular_component^collagen-containing extracellular matrix`GO:0005615^cellular_component^extracellular space`GO:0031232^cellular_component^extrinsic component of external side of plasma membrane`GO:0003823^molecular_function^antigen binding`GO:0030246^molecular_function^carbohydrate binding`GO:0097367^molecular_function^carbohydrate derivative binding`GO:0046872^molecular_function^metal ion binding`GO:0038187^molecular_function^pattern recognition receptor activity`GO:0005102^molecular_function^signaling receptor binding`GO:0002752^biological_process^cell surface pattern recognition receptor signaling pathway`GO:0001867^biological_process^complement activation, lectin pathway`GO:0007186^biological_process^G protein-coupled receptor signaling pathway`GO:0032757^biological_process^positive regulation of interleukin-8 production	GO:0005581^cellular_component^collagen trimer`GO:0062023^cellular_component^collagen-containing extracellular matrix`GO:0005615^cellular_component^extracellular space`GO:0031232^cellular_component^extrinsic component of external side of plasma membrane`GO:0003823^molecular_function^antigen binding`GO:0030246^molecular_function^carbohydrate binding`GO:0097367^molecular_function^carbohydrate derivative binding`GO:0046872^molecular_function^metal ion binding`GO:0038187^molecular_function^pattern recognition receptor activity`GO:0005102^molecular_function^signaling receptor binding`GO:0002752^biological_process^cell surface pattern recognition receptor signaling pathway`GO:0001867^biological_process^complement activation, lectin pathway`GO:0007186^biological_process^G protein-coupled receptor signaling pathway`GO:0032757^biological_process^positive regulation of interleukin-8 production	.	ATGATTTTCGTTTATTTTGACCTTTGTCGTGTGTCCTATGATGGAACAAACCTTCGGCGCGTAGGCTTCGCCACATATGCGCCCCAGTTTGGAAGAGTGACGTCACAGACATTCACCATTGCGCGTGAGCACGAAACCGACAATATGGCGCCGAAGGACGTGCCGCTGTTTCTGTGGTTTGCTTCCGCCCTGTCGAAACGAATTCCGTGTGGGCCTGCCAGCTGCGAGGAAGTGCAGTGCTCGGGCATGATTTTTAAGACGATGTACACTCTGCGTTTGGCCGACGACGAGCGGGCACTGAGGGTCGTCTGCGATTTGCGAACCGATTATGGCGGCTGGACGGTGTTCCAAAAACGAGTGGCCGGCTCGTTGAGTTTTGTACAGTCGTGGAAGGCGTACAAAGACGGTTTCGGAAACGACTTCGAGTTCTGGCTAGGCAATGAGTACATACATCGTCTTACACGCGGTCGAAAAATGTTGATGCGAATTGAAATACGAAACGAGCAGTCGGGTGAAGCCAGACACGCATACTATGACAATTTCGAGGTTGGGGACGAGAAATCGGGTTATAAGTTGGGGCTCGGGTCGTACCTAACCGAGTATAGCACGGCGGGTGATGCACTGAGCTCACAGAGGAACATCTCGTTCAGAACGTGTCAGCGAAGTGACGACGGCGGCTGGTGGTACAACAGCTGCAACGCCAGCGCCCATCTTAACGCGAGGTGGCAAAGGCGGTTGCGCTGGGATCACGAGCACAACAACGGGATTACTTCACAGTGGAAAATCAGCAGTTGCCAAATGCAGTTCCGACCTGAGTCGTTTTCCGCGCAAAGAGGCATATGCCCGTTGGTGTGCGAGAATGGTGGTTCTTGTTACCCGGACTCCGTGAGCTTCCACTGTTTCTGCGTCGATGGCTACACAGGCTGGCGATGTAGGGACAAGAGCACACGTCAGGGCCTGACTGACGACTTTTTCTTCATCTTTATATTGTCGTTAGTAGTTGAGGTGGTCATCGTTTATTACCTGTGCATGTGTTGGAAACAACGGCGCGCGCGCGCCAAGTTTCGGAACGAGGAAAAACAGCAGTTGCTCTCAGTGCTGAAGCACTGCGATTCGTGGAATGACTTTGTCCGGCAACGCAACAAGGGCATAACTGCTTCGAACAGCTCCATGCCGCCCACCACTGACGCACTGAGTCTCAGGTCGTGGCAACTCGCACTGGACGAGGGTTCTCCGTTAAGATGTTGTTCCGCTTACCGAACCCTCGATTTACCACAAACAAATGTAGGTCGCTCGCCGTCAACAGCGCCAGAAACAATCAATTTTGGGAAGGCACTAGCAAAGATGATGAAAGGTGGTCGTAAATAG	MIFVYFDLCRVSYDGTNLRRVGFATYAPQFGRVTSQTFTIAREHETDNMAPKDVPLFLWFASALSKRIPCGPASCEEVQCSGMIFKTMYTLRLADDERALRVVCDLRTDYGGWTVFQKRVAGSLSFVQSWKAYKDGFGNDFEFWLGNEYIHRLTRGRKMLMRIEIRNEQSGEARHAYYDNFEVGDEKSGYKLGLGSYLTEYSTAGDALSSQRNISFRTCQRSDDGGWWYNSCNASAHLNARWQRRLRWDHEHNNGITSQWKISSCQMQFRPESFSAQRGICPLVCENGGSCYPDSVSFHCFCVDGYTGWRCRDKSTRQGLTDDFFFIFILSLVVEVVIVYYLCMCWKQRRARAKFRNEEKQQLLSVLKHCDSWNDFVRQRNKGITASNSSMPPTTDALSLRSWQLALDEGSPLRCCSAYRTLDLPQTNVGRSPSTAPETINFGKALAKMMKGGRK	PTHR19143	FIBRINOGEN/TENASCIN/ANGIOPOEITIN	K10104
FUN_031696-T1 len:360 FUN_031696-T1:1-1083(+)	FUN_031696-T1	TL5B_TACTR^TL5B_TACTR^Q:34-492,H:153-308^41.509%ID^E:6.33e-28^RecName: Full=Techylectin-5B;^Eukaryota; Metazoa; Ecdysozoa; Arthropoda; Chelicerata; Merostomata; Xiphosura; Limulidae; Tachypleus`TL5B_TACTR^TL5B_TACTR^Q:508-1077,H:94-312^31.674%ID^E:3.27e-19^RecName: Full=Techylectin-5B;^Eukaryota; Metazoa; Ecdysozoa; Arthropoda; Chelicerata; Merostomata; Xiphosura; Limulidae; Tachypleus	TL5B_TACTR^TL5B_TACTR^Q:34-492,H:153-308^41.509%ID^E:6.33e-28^RecName: Full=Techylectin-5B;^Eukaryota; Metazoa; Ecdysozoa; Arthropoda; Chelicerata; Merostomata; Xiphosura; Limulidae; Tachypleus`TL5B_TACTR^TL5B_TACTR^Q:508-1077,H:94-312^31.674%ID^E:3.27e-19^RecName: Full=Techylectin-5B;^Eukaryota; Metazoa; Ecdysozoa; Arthropoda; Chelicerata; Merostomata; Xiphosura; Limulidae; Tachypleus	PF00147.19^Fibrinogen_C^Fibrinogen beta and gamma chains, C-terminal globular domain^4-161^E:2.1e-37`PF00147.19^Fibrinogen_C^Fibrinogen beta and gamma chains, C-terminal globular domain^169-229^E:9.5e-17`PF00147.19^Fibrinogen_C^Fibrinogen beta and gamma chains, C-terminal globular domain^275-352^E:2.9e-16	.	.	GO:0005576^cellular_component^extracellular region`GO:0030246^molecular_function^carbohydrate binding`GO:0046872^molecular_function^metal ion binding`GO:0098609^biological_process^cell-cell adhesion	GO:0005576^cellular_component^extracellular region`GO:0030246^molecular_function^carbohydrate binding`GO:0046872^molecular_function^metal ion binding`GO:0098609^biological_process^cell-cell adhesion	.	ATGAATCCTGGGCAGTATGACAACAAGACAAAATGGATTGACTACAAGAATGGATTTGTCATTTCGCCATCTGATCTATGGCTTGGCAGTGAGAATGTACATCGCATTACAGCATATGGAAATAAGTATATACTACGGATTGAGTTAACATCTTTCAGTGGGCAGCGACGAATAGCAGAGTATGACAAGTTTTATTTGGACTCTGAAGATGAAAATTACCGCATCAAATTTGGGTCTTACCTAGAGCGTAGTGATGCAGGCGATGCGCTGAGTTTCCATCGAAATATGCCGTTCAGTACGTATGACCGGGACAACACTCGAAGTAAATGCACACGCAGACATCACGGGGGATGGTGGTATAGCGAATGCGTGCTGGCAAACCTAAACGGCATGTACTCGGCGGGATCTGGGTGGTCATTTATACTGTGGACCACATGGGAAGGGAGTCAATCACTGAAGTCGACGAAGATGATGATGCGGCCGGCAGATTTTAGACGAAGTGCGTCCGATTGTTCTGAAATTCAGTGGTGTGGCATCAGGCAGTCGGGTATTTACACCGTGTATCCTGAAGGTCATGCCACTACTGTGAACTGCGACCTGACAACCGACGGTGGTGGATGGACGGTGCTGCAAAATAGACGAAATGGTTCCGTTGATTTCAACAAGACGTGGGCGGAGTACGCGGTCAACCTCCCACTTATGCTTAGGCCAACCTTCCACCTCCCGCAATCTCACTTCCTACCGCATGGGTTAGGTGGTGGTTTAGCTGACGAGTATTCCCATAGGCGTAAGGCGTATGTCATAGATCGCATAATGACTCATGCATCCGTAAGTGATGCACTTACCTACCACCGAAATATGCCATTCAGTACATGGGATAGCGACACGACCGTTGCCCATTGTGCCTCACGTGGATATGGAGGATGGTGGTACAACAGGTGCCAGCGATCTAATCTGAATGGCCAGTATGGGGACACTGATGACTGGAGGAATGCCATTTGGGATACGTTGAAAGGAACACGTCATCTAAAGACAATGCAAATGAAGATCAGGCCAATGGAGTATACTCCTGGTAGGCCGTAA	MNPGQYDNKTKWIDYKNGFVISPSDLWLGSENVHRITAYGNKYILRIELTSFSGQRRIAEYDKFYLDSEDENYRIKFGSYLERSDAGDALSFHRNMPFSTYDRDNTRSKCTRRHHGGWWYSECVLANLNGMYSAGSGWSFILWTTWEGSQSLKSTKMMMRPADFRRSASDCSEIQWCGIRQSGIYTVYPEGHATTVNCDLTTDGGGWTVLQNRRNGSVDFNKTWAEYAVNLPLMLRPTFHLPQSHFLPHGLGGGLADEYSHRRKAYVIDRIMTHASVSDALTYHRNMPFSTWDSDTTVAHCASRGYGGWWYNRCQRSNLNGQYGDTDDWRNAIWDTLKGTRHLKTMQMKIRPMEYTPGRP	PTHR19143	FIBRINOGEN/TENASCIN/ANGIOPOEITIN
FUN_031697-T1 len:404 FUN_031697-T1:1-1215(+)	FUN_031697-T1	FCN1_MOUSE^FCN1_MOUSE^Q:73-600,H:120-298^48.889%ID^E:2.02e-49^RecName: Full=Ficolin-1;^Eukaryota; Metazoa; Chordata; Craniata; Vertebrata; Euteleostomi; Mammalia; Eutheria; Euarchontoglires; Glires; Rodentia; Myomorpha; Muroidea; Muridae; Murinae; Mus; Mus`FCN1_MOUSE^FCN1_MOUSE^Q:631-1035,H:164-298^43.066%ID^E:2.12e-27^RecName: Full=Ficolin-1;^Eukaryota; Metazoa; Chordata; Craniata; Vertebrata; Euteleostomi; Mammalia; Eutheria; Euarchontoglires; Glires; Rodentia; Myomorpha; Muroidea; Muridae; Murinae; Mus; Mus	FCN1_MOUSE^FCN1_MOUSE^Q:73-600,H:120-298^48.889%ID^E:2.02e-49^RecName: Full=Ficolin-1;^Eukaryota; Metazoa; Chordata; Craniata; Vertebrata; Euteleostomi; Mammalia; Eutheria; Euarchontoglires; Glires; Rodentia; Myomorpha; Muroidea; Muridae; Murinae; Mus; Mus`FCN1_MOUSE^FCN1_MOUSE^Q:631-1035,H:164-298^43.066%ID^E:2.12e-27^RecName: Full=Ficolin-1;^Eukaryota; Metazoa; Chordata; Craniata; Vertebrata; Euteleostomi; Mammalia; Eutheria; Euarchontoglires; Glires; Rodentia; Myomorpha; Muroidea; Muridae; Murinae; Mus; Mus	PF00147.19^Fibrinogen_C^Fibrinogen beta and gamma chains, C-terminal globular domain^29-206^E:4.5e-56`PF00147.19^Fibrinogen_C^Fibrinogen beta and gamma chains, C-terminal globular domain^211-346^E:5.3e-41	sigP:1^24^0.646^YES	KEGG:mmu:14133	GO:0005581^cellular_component^collagen trimer`GO:0062023^cellular_component^collagen-containing extracellular matrix`GO:0005615^cellular_component^extracellular space`GO:0031232^cellular_component^extrinsic component of external side of plasma membrane`GO:0003823^molecular_function^antigen binding`GO:0030246^molecular_function^carbohydrate binding`GO:0097367^molecular_function^carbohydrate derivative binding`GO:0046872^molecular_function^metal ion binding`GO:0038187^molecular_function^pattern recognition receptor activity`GO:0005102^molecular_function^signaling receptor binding`GO:0002752^biological_process^cell surface pattern recognition receptor signaling pathway`GO:0001867^biological_process^complement activation, lectin pathway`GO:0007186^biological_process^G protein-coupled receptor signaling pathway`GO:0032757^biological_process^positive regulation of interleukin-8 production	GO:0005581^cellular_component^collagen trimer`GO:0062023^cellular_component^collagen-containing extracellular matrix`GO:0005615^cellular_component^extracellular space`GO:0031232^cellular_component^extrinsic component of external side of plasma membrane`GO:0003823^molecular_function^antigen binding`GO:0030246^molecular_function^carbohydrate binding`GO:0097367^molecular_function^carbohydrate derivative binding`GO:0046872^molecular_function^metal ion binding`GO:0038187^molecular_function^pattern recognition receptor activity`GO:0005102^molecular_function^signaling receptor binding`GO:0002752^biological_process^cell surface pattern recognition receptor signaling pathway`GO:0001867^biological_process^complement activation, lectin pathway`GO:0007186^biological_process^G protein-coupled receptor signaling pathway`GO:0032757^biological_process^positive regulation of interleukin-8 production	.	ATGCATGCCATGTTGGAAATCTCACTGAAATGGTTTGTGTACTTCTGGACAGCATTTGCGATTTGCAAGGCCGAACAAAAAGTTCACAACTGTGCAGAGGTCCAGACAGGTGGAGCCACCAGAAGTGGCATATACACAGTGCACTTGAATGACCAACCCACAGAAGTATACTGTGATTTGAGCACTGCTGGTGGAGGTTGGACGGTTCTTCAGAGACGAAAAGATGGCTCCGAGGATTTCTTTCGTACCTGGATCCAATACAAGATTGGGTTTGGACATCCATCTTCTGAATTCTGGCTTGGAAATGAAAACATTCACCAGATGACAGACAATTCAAAACTCATACTGCGTGTGGACATGACTGCTTATGATGGAACAAGTCGCTATGCAGAATATGCTAACTTTTCACTGAGCGCAGAGGAGACAGGCTACAAGCTACAACTAGGCAACTATTTTGAAACCAGCAATGCAGGGGATTCACTAACGTACCACAGAGATATGCCATTTGCTACCTGGGACAGAGACAATAAAGTTGAGTGTGCAAGTAGAAGACATGGTGCCTGGTGGTATAACAATTGCCTCAAGTCCAATCTCAATGCCCTGCATGACCAGGCTTCCAAATGGTCAAACGTGGTACTGCAGCGCAGATTTAGCTGTTCCAGTAATTTCATGAAAACGTGGGATGAATACAGGCATGGATTTGGTGATGTAAGTAACGAGTTCTGGCTGGGTAATGACAACATTCATGCAATAACGTCAAGTGGAGGAAGGTTTCTTCTACGCATTGAACTGATTTCACACGATGGAGACAAGCGGATTGCAGAATACAGTGACTTTTCGTTGGATACGGCAGAAAATTATTACAAACTTCACCTGGGGAAATACGTCAGTCGGAGTGATGCAGGTGACTCACTCTCCTATCATCGTGATATGTCATTCAGCACATGGGACAGAGACAACTCACCAAGGAAATGTGCCCTCAAACAACGTGGGGGGTGGTGGTTTAACAAATGCTTCCACTCAAACTTAAATGGACTACAGGAGGAAGAGGCACTTTTGAAGGTGCCAAATGTCAGATGTCCTTCTGGCAGTTTGCGAGATACAGCTACAACAAAAGATGCAATTCCCGCAATTGCAGCGCTCAAGGAATCAAGTGGTGGCTGGCCGACGTTTGTCAGGGTTTACAAAAACGTGAACCAGCGCACTGTCTCGTAG	MHAMLEISLKWFVYFWTAFAICKAEQKVHNCAEVQTGGATRSGIYTVHLNDQPTEVYCDLSTAGGGWTVLQRRKDGSEDFFRTWIQYKIGFGHPSSEFWLGNENIHQMTDNSKLILRVDMTAYDGTSRYAEYANFSLSAEETGYKLQLGNYFETSNAGDSLTYHRDMPFATWDRDNKVECASRRHGAWWYNNCLKSNLNALHDQASKWSNVVLQRRFSCSSNFMKTWDEYRHGFGDVSNEFWLGNDNIHAITSSGGRFLLRIELISHDGDKRIAEYSDFSLDTAENYYKLHLGKYVSRSDAGDSLSYHRDMSFSTWDRDNSPRKCALKQRGGWWFNKCFHSNLNGLQEEEALLKVPNVRCPSGSLRDTATTKDAIPAIAALKESSGGWPTFVRVYKNVNQRTVS	PTHR19143	FIBRINOGEN/TENASCIN/ANGIOPOEITIN
FUN_031790-T1 len:277 FUN_031790-T1:1-834(+)	FUN_031790-T1	FIBA_APOPA^FIBA_APOPA^Q:16-495,H:112-278^40.237%ID^E:8e-27^RecName: Full=Fibrinogen-like protein A;^Eukaryota; Metazoa; Echinodermata; Eleutherozoa; Echinozoa; Holothuroidea; Aspidochirotacea; Aspidochirotida; Stichopodidae; Apostichopus	FIBA_APOPA^FIBA_APOPA^Q:16-495,H:112-278^40.237%ID^E:8e-27^RecName: Full=Fibrinogen-like protein A;^Eukaryota; Metazoa; Echinodermata; Eleutherozoa; Echinozoa; Holothuroidea; Aspidochirotacea; Aspidochirotida; Stichopodidae; Apostichopus	PF00147.19^Fibrinogen_C^Fibrinogen beta and gamma chains, C-terminal globular domain^6-137^E:4.5e-31	.	.	.	.	.	ATGCAATGCCGTCAGGTTATCCAACGGCGGATCAGCAAGGTTTCCTTCGACCGGCCCTGGTCCGAGTATCGCGACGGCTTCGGCAAGCGGAACGACTCGTTCTGGCTCGGCAACGAGTGGCTGTACCGACTGACAAGTCGACGGCGCTATGAGTTACGGGTGCAACTTACCGACACGTATCGCTGGACGCTATTCTCTGACTACAATTACTTCGCTGTTGGCAATGCATCGACGAACTACACGCTGAGCCTGGGCGACTATCTACCGCACAGTACTGCAGGTGACGCACTCGGCTACCACCGAGGCAGTCCGTTCAGCACGGTCGACAGAGACAACACCTCGGCCAAGTGCAGCCGGCTGACGGGCGGTGGGTGGTGGCTCAAGGCGTGCTTCACGAGCAACCTCAACTGGGGGTTTCCGATAGATGCCCGCCAAATATGGGTGACAATAAGTAAATACTTCGGCCAACTACGGCTCGCCCAGATGAGTCTACGGCGCGCGGTGCCAGTGTTGAACGATGACTGTGGTGAAGCACAAGTAAGATTGTCATCTTGGTCACCTGACGACGTCGCCTACGTGACTCCAGATGACAACGGTCCGGCCATACGTGTCCAGTGCGATTGGACATCCGGTGGCGGCTGGACGTCGGTAACATTTCTCGCCTACCTAACTAATATCGCTTATCCGACTCTCCCTCTGCTTCGTGAATCCGCCGAGAAGAGAGTCTGGCAGCAGAGGCGTGGTCTCGTTGTTACCCACGTTCACCACTCCATTATGTGCGTTCTCGTGAAGGTCCAGCAGCCAATCAGCGTCATTATCGAGATGTCACACTAA	MQCRQVIQRRISKVSFDRPWSEYRDGFGKRNDSFWLGNEWLYRLTSRRRYELRVQLTDTYRWTLFSDYNYFAVGNASTNYTLSLGDYLPHSTAGDALGYHRGSPFSTVDRDNTSAKCSRLTGGGWWLKACFTSNLNWGFPIDARQIWVTISKYFGQLRLAQMSLRRAVPVLNDDCGEAQVRLSSWSPDDVAYVTPDDNGPAIRVQCDWTSGGGWTSVTFLAYLTNIAYPTLPLLRESAEKRVWQQRRGLVVTHVHHSIMCVLVKVQQPISVIIEMSH	PTHR19143	FIBRINOGEN/TENASCIN/ANGIOPOEITIN	K10104
FUN_031791-T1 len:437 FUN_031791-T1:1-1314(+)	FUN_031791-T1	ANGP1_CANLF^ANGP1_CANLF^Q:637-1299,H:284-497^33.61%ID^E:1.61e-27^RecName: Full=Angiopoietin-1;^Eukaryota; Metazoa; Chordata; Craniata; Vertebrata; Euteleostomi; Mammalia; Eutheria; Laurasiatheria; Carnivora; Caniformia; Canidae; Canis`ANGP1_CANLF^ANGP1_CANLF^Q:109-576,H:323-460^28.834%ID^E:1.56e-09^RecName: Full=Angiopoietin-1;^Eukaryota; Metazoa; Chordata; Craniata; Vertebrata; Euteleostomi; Mammalia; Eutheria; Laurasiatheria; Carnivora; Caniformia; Canidae; Canis	ANGP1_CANLF^ANGP1_CANLF^Q:637-1299,H:284-497^33.61%ID^E:1.61e-27^RecName: Full=Angiopoietin-1;^Eukaryota; Metazoa; Chordata; Craniata; Vertebrata; Euteleostomi; Mammalia; Eutheria; Laurasiatheria; Carnivora; Caniformia; Canidae; Canis`ANGP1_CANLF^ANGP1_CANLF^Q:109-576,H:323-460^28.834%ID^E:1.56e-09^RecName: Full=Angiopoietin-1;^Eukaryota; Metazoa; Chordata; Craniata; Vertebrata; Euteleostomi; Mammalia; Eutheria; Laurasiatheria; Carnivora; Caniformia; Canidae; Canis	PF00147.19^Fibrinogen_C^Fibrinogen beta and gamma chains, C-terminal globular domain^37-181^E:7.5e-21`PF00147.19^Fibrinogen_C^Fibrinogen beta and gamma chains, C-terminal globular domain^213-393^E:6.1e-35	.	KEGG:cfa:403656	GO:0062023^cellular_component^collagen-containing extracellular matrix`GO:0005615^cellular_component^extracellular space`GO:0030971^molecular_function^receptor tyrosine kinase binding`GO:0005102^molecular_function^signaling receptor binding`GO:0001525^biological_process^angiogenesis`GO:0030154^biological_process^cell differentiation`GO:0048014^biological_process^Tie signaling pathway	GO:0062023^cellular_component^collagen-containing extracellular matrix`GO:0005615^cellular_component^extracellular space`GO:0030971^molecular_function^receptor tyrosine kinase binding`GO:0005102^molecular_function^signaling receptor binding`GO:0001525^biological_process^angiogenesis`GO:0030154^biological_process^cell differentiation`GO:0048014^biological_process^Tie signaling pathway	.	ATGAAAAACCCAAACCCCACTCTGCATCCAGGCGAAGGTGAGGGCGATAAACGGTGGCGCCACAGCGGGAGTCTGGACAATAGAGGCTACTATCTGACTTATCCTCTTTGGGTATTTCGACACAATCTACCAAATTCGTCGTTCCAATTCTCTCGGTCGTGGTCCGACTACAAGACGGGGTTCGGCGGTACAGGTCACAACTTCTGGCTGGGTAACGACAACTTGCACCGGGTGACGACGCAGGGAGGCCGTGCCCGCAGTGACGGTGCTAGCTACGTGGTGCGGGTGGAGACAGAGACGGTCGTCAGTGGAGGTCAGACACGCGTGATACGGGCCGACTACAGCGGCTTCTTCGTCGGCGACGAGAGAACCAACTACAGACTGACGGTGGGCCCGTATCTGCCGAGCAGTACAGCGCCCGACGTTCTTGCCTCAAGTCATAGTGCGACGTTCAGTACGTTCGATCACGGGACAATCACATGTGCAAGCCGTCACAGCGTTGGTTGGTGGTACGGAGACAGATGCCCAGATGCCACGCAGAACCAAAGTGCCCCTGCAAATATGACTGCTGGCTTCGTGCGTCCAATTTTAGTTGGAGATATGAAGTTTCGACCAACATTCTACAGAGAAGTTGTCGACTGCGCGGACGTACAGAACAATGGCGTGAGTGCGAACGGTATCTACGTCGTCTTCCCAGACGGCCTGCCCAAACTTGTCTACTGCGACATGGACTCCGACGGTGGAGGCTGGACGGTGCTGATGCGACGTCGTTACGACTCCGTGTCGTTCGCCCGTAGCTGGGCTGAATACAAGATCGGCTTCGGCAAGTTGCTCGAGGAGTTCTGGTTGGGCAACGAGGCTGTTCATCTTCTGACGTCGCGGCGCAAGTATTCACTCCACCTACAGTTCTCCACACTCGATGGCCAGCGCAGACGCTCTGAGTACGACAGTGTCGTCATAGGTCCGGAACAGGACGGTTATCGGCTGAACATAGGTCGATGCAAGCAATCGTTTTACGATGAAAGGAAAGCATGCTGCAACATGTTATCTCTGATTTGCTGCAAATTGAATAGGCTGGATCGGATTGCAGCACGCCAGTTCAACTTAATCAACAAGAGACAGTTCCAAACGATGGACCGAGCGACCTGGCGGTGCACGAGACTGGAAGGCGGCTGGTGGCGCCCCGACGACCTCTGCCGCCCGACGTTCACCGACGTCGACGTGGGAGCCGAGATAAAGGGCCTGAAGAATAAAGCACCAGTGGCAAAGATAATAATGAAGATACGACCGACAACGTTTAAGACAGGCGAGTGA	MKNPNPTLHPGEGEGDKRWRHSGSLDNRGYYLTYPLWVFRHNLPNSSFQFSRSWSDYKTGFGGTGHNFWLGNDNLHRVTTQGGRARSDGASYVVRVETETVVSGGQTRVIRADYSGFFVGDERTNYRLTVGPYLPSSTAPDVLASSHSATFSTFDHGTITCASRHSVGWWYGDRCPDATQNQSAPANMTAGFVRPILVGDMKFRPTFYREVVDCADVQNNGVSANGIYVVFPDGLPKLVYCDMDSDGGGWTVLMRRRYDSVSFARSWAEYKIGFGKLLEEFWLGNEAVHLLTSRRKYSLHLQFSTLDGQRRRSEYDSVVIGPEQDGYRLNIGRCKQSFYDERKACCNMLSLICCKLNRLDRIAARQFNLINKRQFQTMDRATWRCTRLEGGWWRPDDLCRPTFTDVDVGAEIKGLKNKAPVAKIIMKIRPTTFKTGE	PTHR19143	FIBRINOGEN/TENASCIN/ANGIOPOEITIN
FUN_032723-T1 len:269 FUN_032723-T1:1-810(+)	FUN_032723-T1	FCN1_HUMAN^FCN1_HUMAN^Q:400-807,H:189-325^54.745%ID^E:7.81e-44^RecName: Full=Ficolin-1;^Eukaryota; Metazoa; Chordata; Craniata; Vertebrata; Euteleostomi; Mammalia; Eutheria; Euarchontoglires; Primates; Haplorrhini; Catarrhini; Hominidae; Homo	FCN1_HUMAN^FCN1_HUMAN^Q:400-807,H:189-325^54.745%ID^E:7.81e-44^RecName: Full=Ficolin-1;^Eukaryota; Metazoa; Chordata; Craniata; Vertebrata; Euteleostomi; Mammalia; Eutheria; Euarchontoglires; Primates; Haplorrhini; Catarrhini; Hominidae; Homo	PF00147.19^Fibrinogen_C^Fibrinogen beta and gamma chains, C-terminal globular domain^135-269^E:1.2e-45	.	KEGG:hsa:2219	GO:0005581^cellular_component^collagen trimer`GO:0062023^cellular_component^collagen-containing extracellular matrix`GO:0005576^cellular_component^extracellular region`GO:0005615^cellular_component^extracellular space`GO:0031232^cellular_component^extrinsic component of external side of plasma membrane`GO:1904813^cellular_component^ficolin-1-rich granule lumen`GO:0034774^cellular_component^secretory granule lumen`GO:0003823^molecular_function^antigen binding`GO:0030246^molecular_function^carbohydrate binding`GO:0097367^molecular_function^carbohydrate derivative binding`GO:0001664^molecular_function^G protein-coupled receptor binding`GO:0046872^molecular_function^metal ion binding`GO:0038187^molecular_function^pattern recognition receptor activity`GO:0033691^molecular_function^sialic acid binding`GO:0005102^molecular_function^signaling receptor binding`GO:0002752^biological_process^cell surface pattern recognition receptor signaling pathway`GO:0006956^biological_process^complement activation`GO:0001867^biological_process^complement activation, lectin pathway`GO:0007186^biological_process^G protein-coupled receptor signaling pathway`GO:0046597^biological_process^negative regulation of viral entry into host cell`GO:0043312^biological_process^neutrophil degranulation`GO:0032757^biological_process^positive regulation of interleukin-8 production`GO:0034394^biological_process^protein localization to cell surface`GO:0043654^biological_process^recognition of apoptotic cell	GO:0005581^cellular_component^collagen trimer`GO:0062023^cellular_component^collagen-containing extracellular matrix`GO:0005576^cellular_component^extracellular region`GO:0005615^cellular_component^extracellular space`GO:0031232^cellular_component^extrinsic component of external side of plasma membrane`GO:1904813^cellular_component^ficolin-1-rich granule lumen`GO:0034774^cellular_component^secretory granule lumen`GO:0003823^molecular_function^antigen binding`GO:0030246^molecular_function^carbohydrate binding`GO:0097367^molecular_function^carbohydrate derivative binding`GO:0001664^molecular_function^G protein-coupled receptor binding`GO:0046872^molecular_function^metal ion binding`GO:0038187^molecular_function^pattern recognition receptor activity`GO:0033691^molecular_function^sialic acid binding`GO:0005102^molecular_function^signaling receptor binding`GO:0002752^biological_process^cell surface pattern recognition receptor signaling pathway`GO:0006956^biological_process^complement activation`GO:0001867^biological_process^complement activation, lectin pathway`GO:0007186^biological_process^G protein-coupled receptor signaling pathway`GO:0046597^biological_process^negative regulation of viral entry into host cell`GO:0043312^biological_process^neutrophil degranulation`GO:0032757^biological_process^positive regulation of interleukin-8 production`GO:0034394^biological_process^protein localization to cell surface`GO:0043654^biological_process^recognition of apoptotic cell	.	ATGGTTGATCGACTGACGATAACGGGTAGCAGCAGATTAGCCAGTACCAGGGGAGATTACAAATTAGAACTCAGTTTTGAGTGCGGTACTACAACGGACATACGTTTTGATGCATTGGGAACTACAGCTCACTTCCACCTGGTCGCACAGTTTCTTACAGACTGCGATGAGAGCGGCGCAGTTTCCGCTTCTTGTGCAACTGTCGCGGCATTGGTTGAACTCATTCGTACACTTCTGGATGCACCGATAGAGATCGCTGCCCTTTTTCCATCCAACCGGCTCCCATTCCCTGACTTCAAACTTCCATTCCGTGGTGGAAGTCTTAGGAAGGCATACGTAGATGAGCAGCGCCACAACAACTGGTCCAATCAATTTGCACTGGAACGATCACGATCACAGAGCAATGAATATCTGCACGCCTTTACTGCACAAAAACATTACACTCTAAGAATCGACCTGGAAGACTTCGAGGGCGCCACCAGATATGCTGTTTACTCGAGCTTCGCGGTTGCCGATGAAGATCACAAATACAGACTTTCACTTGGCGCGTACAGCGGAACGGCAGGAGATTCACTCACATATCATGATGGCCGGGCGTTCAGCACGAAGGACCGTGACAATGACTTGTCCGATAAGTTCTGTGCACAAAGGTACAAGGGAGCCTGGTGGTACAACGACTGTCTTCATTCCAACTTGAATGGCCAGTACCTTGATGGCGCACACACTACATTCGCCAGTGGCGTCAATTGGCATCACTGGCTTGGACTCGCGTACTCGCTCAAGAAAGTCGAGATGAAATTGAGACCGTAG	MVDRLTITGSSRLASTRGDYKLELSFECGTTTDIRFDALGTTAHFHLVAQFLTDCDESGAVSASCATVAALVELIRTLLDAPIEIAALFPSNRLPFPDFKLPFRGGSLRKAYVDEQRHNNWSNQFALERSRSQSNEYLHAFTAQKHYTLRIDLEDFEGATRYAVYSSFAVADEDHKYRLSLGAYSGTAGDSLTYHDGRAFSTKDRDNDLSDKFCAQRYKGAWWYNDCLHSNLNGQYLDGAHTTFASGVNWHHWLGLAYSLKKVEMKLRP	PTHR19143	FIBRINOGEN/TENASCIN/ANGIOPOEITIN	K10104
FUN_033057-T1 len:178 FUN_033057-T1:1-537(+)	FUN_033057-T1	FCN1_HUMAN^FCN1_HUMAN^Q:31-534,H:157-325^60.947%ID^E:1.41e-67^RecName: Full=Ficolin-1;^Eukaryota; Metazoa; Chordata; Craniata; Vertebrata; Euteleostomi; Mammalia; Eutheria; Euarchontoglires; Primates; Haplorrhini; Catarrhini; Hominidae; Homo	FCN1_HUMAN^FCN1_HUMAN^Q:31-534,H:157-325^60.947%ID^E:1.41e-67^RecName: Full=Ficolin-1;^Eukaryota; Metazoa; Chordata; Craniata; Vertebrata; Euteleostomi; Mammalia; Eutheria; Euarchontoglires; Primates; Haplorrhini; Catarrhini; Hominidae; Homo	PF00147.19^Fibrinogen_C^Fibrinogen beta and gamma chains, C-terminal globular domain^11-178^E:9.7e-64	.	KEGG:hsa:2219	GO:0005581^cellular_component^collagen trimer`GO:0062023^cellular_component^collagen-containing extracellular matrix`GO:0005576^cellular_component^extracellular region`GO:0005615^cellular_component^extracellular space`GO:0031232^cellular_component^extrinsic component of external side of plasma membrane`GO:1904813^cellular_component^ficolin-1-rich granule lumen`GO:0034774^cellular_component^secretory granule lumen`GO:0003823^molecular_function^antigen binding`GO:0030246^molecular_function^carbohydrate binding`GO:0097367^molecular_function^carbohydrate derivative binding`GO:0001664^molecular_function^G protein-coupled receptor binding`GO:0046872^molecular_function^metal ion binding`GO:0038187^molecular_function^pattern recognition receptor activity`GO:0033691^molecular_function^sialic acid binding`GO:0005102^molecular_function^signaling receptor binding`GO:0002752^biological_process^cell surface pattern recognition receptor signaling pathway`GO:0006956^biological_process^complement activation`GO:0001867^biological_process^complement activation, lectin pathway`GO:0007186^biological_process^G protein-coupled receptor signaling pathway`GO:0046597^biological_process^negative regulation of viral entry into host cell`GO:0043312^biological_process^neutrophil degranulation`GO:0032757^biological_process^positive regulation of interleukin-8 production`GO:0034394^biological_process^protein localization to cell surface`GO:0043654^biological_process^recognition of apoptotic cell	GO:0005581^cellular_component^collagen trimer`GO:0062023^cellular_component^collagen-containing extracellular matrix`GO:0005576^cellular_component^extracellular region`GO:0005615^cellular_component^extracellular space`GO:0031232^cellular_component^extrinsic component of external side of plasma membrane`GO:1904813^cellular_component^ficolin-1-rich granule lumen`GO:0034774^cellular_component^secretory granule lumen`GO:0003823^molecular_function^antigen binding`GO:0030246^molecular_function^carbohydrate binding`GO:0097367^molecular_function^carbohydrate derivative binding`GO:0001664^molecular_function^G protein-coupled receptor binding`GO:0046872^molecular_function^metal ion binding`GO:0038187^molecular_function^pattern recognition receptor activity`GO:0033691^molecular_function^sialic acid binding`GO:0005102^molecular_function^signaling receptor binding`GO:0002752^biological_process^cell surface pattern recognition receptor signaling pathway`GO:0006956^biological_process^complement activation`GO:0001867^biological_process^complement activation, lectin pathway`GO:0007186^biological_process^G protein-coupled receptor signaling pathway`GO:0046597^biological_process^negative regulation of viral entry into host cell`GO:0043312^biological_process^neutrophil degranulation`GO:0032757^biological_process^positive regulation of interleukin-8 production`GO:0034394^biological_process^protein localization to cell surface`GO:0043654^biological_process^recognition of apoptotic cell	.	ATGCACCAGGGGGTTGAACAAGTGGCCAGGGTGTTCCAGCGACGACAGGACGGCTCCGTTGACTTCTACCGCGACTGGGCCAACTACAAGGAAGGATTTGGCGACATGTCCGGCGAATTCTGGCTTGGAAACGACTATCTCCATGACTTAACATCGGAAGCACACTACATACTAAGAATCGACATGGAAGACTTCGAGAACACCACCAGATATGCTGTTTACTCGAACTTCGCGGTAGCCTCCGAAGGCAACAAGTACACACTTTCACTTGGGACGTTCAGCGGAACGGCAGGAGATTCGCTTACGCGCCATGCTGGCCATTCATTCAGCACGAAGGACCGTGACAATGACGTGGACAGCAGACAATGTGCTCAATTGTTCAAGGGGGCCTGGTGGTACTACAACTGTCACGCTGCCAACTTGAATGGGTTGTACCTCGGAGGCCCTCACACGTCATACGCCGACGGCATCGAGTGGTCGAGCTGGCATGGCCAACACAACTCACTCAAGAAAGTCGAAATGAAACTAAGACCGTAG	MHQGVEQVARVFQRRQDGSVDFYRDWANYKEGFGDMSGEFWLGNDYLHDLTSEAHYILRIDMEDFENTTRYAVYSNFAVASEGNKYTLSLGTFSGTAGDSLTRHAGHSFSTKDRDNDVDSRQCAQLFKGAWWYYNCHAANLNGLYLGGPHTSYADGIEWSSWHGQHNSLKKVEMKLRP	PTHR19143	FIBRINOGEN/TENASCIN/ANGIOPOEITIN	K10104
FUN_033984-T1 len:1545 FUN_033984-T1:1-4638(+)	FUN_033984-T1	FBCDB_XENLA^FBCDB_XENLA^Q:3883-4617,H:235-454^41.897%ID^E:3.64e-52^RecName: Full=Fibrinogen C domain-containing protein 1-B;^Eukaryota; Metazoa; Chordata; Craniata; Vertebrata; Euteleostomi; Amphibia; Batrachia; Anura; Pipoidea; Pipidae; Xenopodinae; Xenopus; Xenopus	FBCDB_XENLA^FBCDB_XENLA^Q:3883-4617,H:235-454^41.897%ID^E:3.64e-52^RecName: Full=Fibrinogen C domain-containing protein 1-B;^Eukaryota; Metazoa; Chordata; Craniata; Vertebrata; Euteleostomi; Amphibia; Batrachia; Anura; Pipoidea; Pipidae; Xenopodinae; Xenopus; Xenopus	PF00147.19^Fibrinogen_C^Fibrinogen beta and gamma chains, C-terminal globular domain^1297-1538^E:2.7e-62	sigP:1^21^0.558^YES	KEGG:xla:494847	GO:0016021^cellular_component^integral component of membrane`GO:0008061^molecular_function^chitin binding`GO:0046872^molecular_function^metal ion binding	GO:0016021^cellular_component^integral component of membrane`GO:0008061^molecular_function^chitin binding`GO:0046872^molecular_function^metal ion binding	.	ATGTTTGTAAGTCCGTATATCGTCGTGTGTCTATGGGCAGTGCCGTTGCCCGAAGCCTGTTCGCGGGAGGATGTGTCGGCCGTGGAGAGTGAACTTCCTACCAAGCGGTGTGACATCCACCTGTGGTACTTAGATATGCTGACAGAGGGCGTGTTCAGTGGTCACATGACGGCGAGACAGTGGTCAATCAAGACTAAGATCGAACACGTAATGGCGACGGAAGGAGGTCAAGTCGAGGTCGACTGTCGCATGCTTCGAATGTACGAACGCCTCTTCCGCATAGGCACGGACGACGAGGACGCGTCGACCTCACCAACAGACGCTGAGCGTGAGGAGATTTTTTCAAAAAATAGTTTTACAGAAAGTGACATGACTGATGTGCAGTTGGGCAACGAGCATGGCACCGTGTATGCTCCTGGTAGTATTGACATTTCGGAATCAAAACCGGTATTTAATAATAAGAATAATGATGAAAAGAAAGTCGTCATCGTTGGCTCGAGTGCCTCAATAGACGTTGGCCAACCGGAGGATGAAGCGGATGTGGAAGCTGTTAATCATGAGACGGTCGACGCATATGAAACCCAGACTGACATTGAAGACGTCACCGAGTTAAGCTGCCAGGGAGGATCGTCAGCGGATAAGTCAGAGAAGACAGGAGAGAGTTCCTCAACAGAGACAACGTTGGAGAAAGACATGTCAGAGACGACGGGAGAGAGTTCCTCAACAGAGACAACGTTGGAGAAAGACATGTCAGACACGACGGGAGAGAGTTCCTCAACAGAGACAACGTTGGAGAAAGACATGTCAGACACGACGGGAGAGAGTTCCTCAACAGAGACAGCGTTGGAGAAAGACAAGTCAGAGATGACGGGAGAGGGTTCTTCAACAGAGACAGCGTTGCAGAGAGACAAGTCAGAGATGACGGGAAAGGGTTCTTCAACAGAGACAGCGTTGGAGAAAGACAAGTCAGAGATGACGGGAGAGGGTTCTTCAACAGAGACTGCGACGCTGGACACAATCGAACATCGTCTCAGCATGGACCCACTGGAAAAAGAGGCAGAAAAACTCACCGATGCGTCACACGCGAGGTCGATCCGTTCCCACGATACACTACCCGACAGAGAGACGGGATCGACCCCGAGCAAGGACAACCCGGCGACCAGCCAGGGCACGGGCGGACAACAAGCGATCGATGAGGAGAAAGCCTCACAAGACAGCGGAAGAACATATGTTGCCAAGATCGATGATCTGTCGGCCGCTGCCACGCAGAAGCTGCTCGCTGGCAACAAAAAGTCGATCGTTGAATTGGTAATTGAAGATGAACACTTTGAAGGTGGCGCATCAACGAGTTGCACTAGCGACTCAGAAAACACCCCCGTGGTTAACGGCGGAGAACTAGCGGGACATCCCATTACTGATCGCGACGACTCATCCAAATTTATTAATGCAGATCCCACCGACTCGGCACTGGAAGGTGACGTCGACGATGATGATGATTTCGGAATGGAAGGCCATCAACAAGTACTTGGTTATACAATTGAACCGCCAGAGGACGAGACAGTGACGGACTCTTTAGCGCATCTAATCCGTGGCGTAGCCAGATACGCCAACGCATATTGGCGACCTAAATACGATACTGATTGTCGTATGTCATACTCATTCATGTTACCATGTTCTATGTTCTGCTATTACGCTTCACTGTTTCGTAAAATTGACGAGATAAAAGCTACAAAACTGAAAGTTGGAGCGAACTATCAAGCCAAACAGATGCGTCAAGATGATTCAGTCGAGACTTCTTCATCTTCCACGAGAGACACACCGCTAGGACCAACGACAGCGACTCAACGTGCAGACCGCCTACAAACAAACCATGGTCTTCCTGATCGGTTGGATCAGGAAGACCACGTTGTTAAGATAAAACCTCCACCCTACCTCAATTCAGACAAGGACTTGACCCGTGTCGGCCAGTCAGCGTCCAGTCGGGACAGTGTAGTGGACACATTGTCCTCGTCTTGTGCGCACTGCCACGCCTCGCTGGAGCGGGTAGACGGAACGTCGGACGCGCGCCGCCAAGACTACGACAGGAAATTCGACATGCTCGAGTTGCAGCTGTTGCGTCTTGAGAACAGGTTGTTGCTGGCGACTGTCAGTAAGAACGCCGACGCGGCGATAATGACCAAGCTCGAGAACAACCTACTCGGTCTTGAGAACCGCGTCCTGAAGATGAGCCGCGACGCAGCAACAATACGGGGTGCTCCATCGTACGGCAACTCGGTGCTGAAGGGGCAGCTGGGGGTGCTGGGAGGAAGAGTTCTCGCGTTGATGAAGACGCTGGAAGAGCAGGCAGCCCGCACGCGCCGTCTGGAGGAACGGATGTCGCAGTTGGACGCAGTTAACGCGGCGTTACGCGAGACTTCGCCGAGGGGCGCCGCCGACGTGTCGAAGGCGGAGACAGACGAGCGACTTCGGTTCGACTCGGGCATGTCCGACAAGGTGCAGCTACAACCGTTGGACATCGTCGTTCAAGACAGTGCTGATGCGGGGAAGGACGCTGGCCATACGACAGCTGGGGACAGTATCGCACTTCCAGAAGGTGATATCGTGACAAAAGAGGGGATTGGTGCAGTGGCTGATGAAAATGACATCGTGGCACCCAAGAACCATGGTGACGGTAACGCTATGACACGAGACAGTGACGACATAAATCACGACGGAGAGACATGTGGAGATGATGACGATCTAACAGGACAGAATGACAGTGTTACGCAAGACCGTGGTGACATGTCAAACAGGAATAACGACAAGACACACGGACGTGACAAAGTGACATACCATATTAGCGACCCGAGACCAGTAGAAACACCAGAAGAGCCAGAATCAAGCCAAGCTGCGCGTGACTATGAAGACATCAAGGAACAGCGAAGACACCGACCACTGGAGGACGTCGACCATAGACCTGACAACGTCCATAGACCTGACAACGAGCCAAAGATTAAAAAGGACGACACGCTTCTTGGACACGAACGTAGACAGCACAGTGAAGACAACGTTGTCGTGGGAAGTGTTCCCATTGATGACCGGAACAACGTTGTCGTGGGAAGTGTTCCCATTGATGACCGGAACAACGTTGTCGTGGGAAGTGTTCCCATTGATGATCGGTCGGCGAAAGCCGTGGGCGAAAACGAGAAAGCAACGGGAAGTGGGTCCGTCGGACTCGGTCACGGATCCCAAACACCTCTTCAGGCGGAACCGACGGAGGAGCTCAGGATCACCAGTGCTAAGGAAGAAAATGTCAAAGCGGTGACAAACTGGGATATCGTCATGTCGAGAAAAGATGTCGATAATCGCGGTAAAGCCAATCAGCAGCAGCTGAAGCAACAACAACAACAACAACAACAACAACAACAACAGCATCAACAACAGCAACAGCATCAACAACAACAACAACAACAGTATCAACAACAACAGCAGCATCAACAACAACAACAACAGCATCAACAACAACTACAGCAGCAACAACAACAACAGCCCGACACGACAAAGAATCCGAGTGTTATTGAGTCACAACGGGAACATGAGAATAAAATCAACGTGAAACCAGTAAAAGAACGCAAAGCCCAACAAACCCTGCATCGACACAAAAACGACGTAAACACACGTAAATCAACAGAGAAGAAAGGAGCCAGTGCGGGCGAAAGAACAGACGAACCTCTCAACAGCGGTGTAACTACACAGAACCTATCGAAGGCGACACCGAGTCCTCCCAAGGCTCCCGAAACAAAACATATGGCGACGAATGCAAGCAAACCAGCCGGCAAACGCAAAGCAAAACGCAAACAGTTTCAAATTCCACAAATACCGAAATACACCAAAACGGGTCACGCCAAACCGAAAGATTGCTACGATCACTACCTGGCGGGCCGACTTCGCGACACCTCAATGACCATCCGTCCGCTTGGTGGCGTCGAGGACGTCGAGGTGCGGTGCGACATGAAGAACGGTGGTTGGACGTTGATACAACGTCGCCAGGACGGCTCGGTAGATTTCTACCGGTCCTGGCGAGACTATAAGTTCGGTTTCGGAGTCTCCGCGCACAGTTTGTTGTCTATTGTCCCTACTTGCGCCGCTCAGACATCGCTGCTTGCGGTCAGTCCACAACAAGCAATACACGGGGAACACTGGCTGGGCAATGACGTCATCCATCTACTCACAAATCAGGACGCCTACACGCTGCGCGTCGACATGGTCGCCTGGGACAGACGCCGCGTCTCGGTCGAGTACGACTACTTCATGGTGGACTCCGAGTCGGACGGCTACCGCCTGCACGTGCTCGGTCACCGTGGACCGGGCCCTGACTCGCTGCTCAAGCACAGCGGCCGCAAGTTCTCGACGAACGACGTCGACAACGACTCGGCGGCGAGCGAGTTCGGCGGAAGCTGCGCGCAGCGATTCAGCGGCGCCTGGTGGTACTTCCGGTGTTACAAGTCGAACCTGAATGGCAGGTATTACCGCGGAGGGGCGGTCGCGCATGGACGGTACGACGGTGTGGCGTGGAACGCATGGACGGGCAACAACTACTCGCTGAAGAGGGTCGAAATGAAGATCAGGCCGCGAAGGGCAAATGATAAGGGTGTCTGA	MFVSPYIVVCLWAVPLPEACSREDVSAVESELPTKRCDIHLWYLDMLTEGVFSGHMTARQWSIKTKIEHVMATEGGQVEVDCRMLRMYERLFRIGTDDEDASTSPTDAEREEIFSKNSFTESDMTDVQLGNEHGTVYAPGSIDISESKPVFNNKNNDEKKVVIVGSSASIDVGQPEDEADVEAVNHETVDAYETQTDIEDVTELSCQGGSSADKSEKTGESSSTETTLEKDMSETTGESSSTETTLEKDMSDTTGESSSTETTLEKDMSDTTGESSSTETALEKDKSEMTGEGSSTETALQRDKSEMTGKGSSTETALEKDKSEMTGEGSSTETATLDTIEHRLSMDPLEKEAEKLTDASHARSIRSHDTLPDRETGSTPSKDNPATSQGTGGQQAIDEEKASQDSGRTYVAKIDDLSAAATQKLLAGNKKSIVELVIEDEHFEGGASTSCTSDSENTPVVNGGELAGHPITDRDDSSKFINADPTDSALEGDVDDDDDFGMEGHQQVLGYTIEPPEDETVTDSLAHLIRGVARYANAYWRPKYDTDCRMSYSFMLPCSMFCYYASLFRKIDEIKATKLKVGANYQAKQMRQDDSVETSSSSTRDTPLGPTTATQRADRLQTNHGLPDRLDQEDHVVKIKPPPYLNSDKDLTRVGQSASSRDSVVDTLSSSCAHCHASLERVDGTSDARRQDYDRKFDMLELQLLRLENRLLLATVSKNADAAIMTKLENNLLGLENRVLKMSRDAATIRGAPSYGNSVLKGQLGVLGGRVLALMKTLEEQAARTRRLEERMSQLDAVNAALRETSPRGAADVSKAETDERLRFDSGMSDKVQLQPLDIVVQDSADAGKDAGHTTAGDSIALPEGDIVTKEGIGAVADENDIVAPKNHGDGNAMTRDSDDINHDGETCGDDDDLTGQNDSVTQDRGDMSNRNNDKTHGRDKVTYHISDPRPVETPEEPESSQAARDYEDIKEQRRHRPLEDVDHRPDNVHRPDNEPKIKKDDTLLGHERRQHSEDNVVVGSVPIDDRNNVVVGSVPIDDRNNVVVGSVPIDDRSAKAVGENEKATGSGSVGLGHGSQTPLQAEPTEELRITSAKEENVKAVTNWDIVMSRKDVDNRGKANQQQLKQQQQQQQQQQQQHQQQQQHQQQQQQQYQQQQQHQQQQQQHQQQLQQQQQQQPDTTKNPSVIESQREHENKINVKPVKERKAQQTLHRHKNDVNTRKSTEKKGASAGERTDEPLNSGVTTQNLSKATPSPPKAPETKHMATNASKPAGKRKAKRKQFQIPQIPKYTKTGHAKPKDCYDHYLAGRLRDTSMTIRPLGGVEDVEVRCDMKNGGWTLIQRRQDGSVDFYRSWRDYKFGFGVSAHSLLSIVPTCAAQTSLLAVSPQQAIHGEHWLGNDVIHLLTNQDAYTLRVDMVAWDRRRVSVEYDYFMVDSESDGYRLHVLGHRGPGPDSLLKHSGRKFSTNDVDNDSAASEFGGSCAQRFSGAWWYFRCYKSNLNGRYYRGGAVAHGRYDGVAWNAWTGNNYSLKRVEMKIRPRRANDKGV	PTHR19143	FIBRINOGEN/TENASCIN/ANGIOPOEITIN
FUN_034420-T1 len:331 FUN_034420-T1:1-996(+)	FUN_034420-T1	.	.	PF00147.19^Fibrinogen_C^Fibrinogen beta and gamma chains, C-terminal globular domain^95-292^E:1.5e-10	.	.	.	.	.	ATGACGCGACACCGTCAAACCGATGACGTCACAACAATGGCGTCGTACGCGGTGGCTGGATCGGCCAGGCGGGCTTTCCTTGTCATTTCGGTGTTGTTTGCCCACATTTGTAGAGCGGCTGTCACCTTCAAATTTGAGTGTGGTCCAACGGATTGTCACGAACACGCCTGCTGTCGTAGCGCGCACTATGTAGGATATAAGAAGCTCTTGCTCAGCAAACCGGCGTCGGAGAAAGCGTCGATGTGGTGTTACCGTGAGCCGAAGACCGTCTTTCTGTACCGGTCTAGGCAGGTATCGGGAAATGTGTTCGCGAACCGCACATATAAGGATTACATGAACGGTTTCTCGGGCCCCGCAAATGGTTGGATGGGACTAAACGCAATGCATAGAATGACGGCCAAGTGGAACATGGATCTGTATATTAACCTCAAGTTCGTTAAAAGGTTCATGAACAAGAAATACTTGTTCGTGCGATGTGTCGATTTCCGGGTGGGAAGTAAAAAGTTGGGTTATACCCTTTGGCTAGGCACCTGCTCTCCCAGCGGCAACGAGAATGGCGCGATGGCGCGATGCGATGGAGCGATGGCGCTTTTGCATCACTACATCATCACTACATCGCATCGCGCCATCGCGCCATCGCGTCATCGCTCCATCGCATTGCAAAATTCAGCACGCAACAGCAATATCCCTTTCCGGCCATCATACAACAAGATCAACTCGGCCGGTGGCCAGCGGTTCAGTGCTCCCGACAACGACTACACGGGCACAAAAAGGTGCGCAAGACGTAGCGGGAGCGGGTGGTGGTTCGCCAACTGCGGCGATTCCAACCTCAACGGCCTGATGAGCGGCACCGGCGATCATGGCATGCATTGGGGTTCCAAGATATTGTCTTCAGCGAGCATCGCCATGCAGCCGGCGGTCGCTCCTACTGGACAGTGCTGCTCAAACGCGTGCCAGAACGGCGGAACGTGCAAAAAACACGACGCTAAAAAGTAG	MTRHRQTDDVTTMASYAVAGSARRAFLVISVLFAHICRAAVTFKFECGPTDCHEHACCRSAHYVGYKKLLLSKPASEKASMWCYREPKTVFLYRSRQVSGNVFANRTYKDYMNGFSGPANGWMGLNAMHRMTAKWNMDLYINLKFVKRFMNKKYLFVRCVDFRVGSKKLGYTLWLGTCSPSGNENGAMARCDGAMALLHHYIITTSHRAIAPSRHRSIALQNSARNSNIPFRPSYNKINSAGGQRFSAPDNDYTGTKRCARRSGSGWWFANCGDSNLNGLMSGTGDHGMHWGSKILSSASIAMQPAVAPTGQCCSNACQNGGTCKKHDAKK	PTHR19143	FIBRINOGEN/TENASCIN/ANGIOPOEITIN
FUN_034434-T1 len:428 FUN_034434-T1:1-1287(+)	FUN_034434-T1	TENA_MOUSE^TENA_MOUSE^Q:94-669,H:1907-2100^32.195%ID^E:7.59e-21^RecName: Full=Tenascin;^Eukaryota; Metazoa; Chordata; Craniata; Vertebrata; Euteleostomi; Mammalia; Eutheria; Euarchontoglires; Glires; Rodentia; Myomorpha; Muroidea; Muridae; Murinae; Mus; Mus	TENA_MOUSE^TENA_MOUSE^Q:94-669,H:1907-2100^32.195%ID^E:7.59e-21^RecName: Full=Tenascin;^Eukaryota; Metazoa; Chordata; Craniata; Vertebrata; Euteleostomi; Mammalia; Eutheria; Euarchontoglires; Glires; Rodentia; Myomorpha; Muroidea; Muridae; Murinae; Mus; Mus	PF00147.19^Fibrinogen_C^Fibrinogen beta and gamma chains, C-terminal globular domain^15-221^E:8.5e-27	sigP:1^19^0.607^YES	KEGG:mmu:21923	GO:0005604^cellular_component^basement membrane`GO:0062023^cellular_component^collagen-containing extracellular matrix`GO:0031012^cellular_component^extracellular matrix`GO:0005576^cellular_component^extracellular region`GO:0005614^cellular_component^interstitial matrix`GO:0098966^cellular_component^perisynaptic extracellular matrix`GO:0001968^molecular_function^fibronectin binding`GO:0045545^molecular_function^syndecan binding`GO:0060447^biological_process^bud outgrowth involved in lung branching`GO:0007155^biological_process^cell adhesion`GO:0071799^biological_process^cellular response to prostaglandin D stimulus`GO:0071300^biological_process^cellular response to retinoic acid`GO:0071305^biological_process^cellular response to vitamin D`GO:0060739^biological_process^mesenchymal-epithelial cell signaling involved in prostate gland development`GO:0007162^biological_process^negative regulation of cell adhesion`GO:0007528^biological_process^neuromuscular junction development`GO:0031175^biological_process^neuron projection development`GO:0042475^biological_process^odontogenesis of dentin-containing tooth`GO:0014012^biological_process^peripheral nervous system axon regeneration`GO:0008284^biological_process^positive regulation of cell population proliferation`GO:0010628^biological_process^positive regulation of gene expression`GO:0060740^biological_process^prostate gland epithelium morphogenesis`GO:0045471^biological_process^response to ethanol`GO:0071774^biological_process^response to fibroblast growth factor`GO:0009612^biological_process^response to mechanical stimulus`GO:0042060^biological_process^wound healing	GO:0005604^cellular_component^basement membrane`GO:0062023^cellular_component^collagen-containing extracellular matrix`GO:0031012^cellular_component^extracellular matrix`GO:0005576^cellular_component^extracellular region`GO:0005614^cellular_component^interstitial matrix`GO:0098966^cellular_component^perisynaptic extracellular matrix`GO:0001968^molecular_function^fibronectin binding`GO:0045545^molecular_function^syndecan binding`GO:0060447^biological_process^bud outgrowth involved in lung branching`GO:0007155^biological_process^cell adhesion`GO:0071799^biological_process^cellular response to prostaglandin D stimulus`GO:0071300^biological_process^cellular response to retinoic acid`GO:0071305^biological_process^cellular response to vitamin D`GO:0060739^biological_process^mesenchymal-epithelial cell signaling involved in prostate gland development`GO:0007162^biological_process^negative regulation of cell adhesion`GO:0007528^biological_process^neuromuscular junction development`GO:0031175^biological_process^neuron projection development`GO:0042475^biological_process^odontogenesis of dentin-containing tooth`GO:0014012^biological_process^peripheral nervous system axon regeneration`GO:0008284^biological_process^positive regulation of cell population proliferation`GO:0010628^biological_process^positive regulation of gene expression`GO:0060740^biological_process^prostate gland epithelium morphogenesis`GO:0045471^biological_process^response to ethanol`GO:0071774^biological_process^response to fibroblast growth factor`GO:0009612^biological_process^response to mechanical stimulus`GO:0042060^biological_process^wound healing	.	ATGTTTTGGTGTGACACGTTTCTTTACTTGCTCGCAGCTTCCGGTTGTGCCGACCTACAGTGCTACGGCCAAGCAACACATGACGCCCGGTCGTTCACGGTCTATCGAGGCAGCAGAGCAATCAATGTTAGCTGTGACTTCATAACGGACGGTGGCGGCTGGACGGTATTGCTGCGGAGACGCAGAAATCAGCCCCAGTCGTTGAGTTTCGACAAGCCTTGGAGCGACTATGTTGCGGGATTCGGTAACATGCGATCGGAATTCTGGATCGGACTCGACCCTACCCTGCGACTGGTGACCGGCCAAGACCTGCTTCTGAGACACGACATCGTCATGAGGAGTACGTCTCGATACCACGCTCTCTACAGCGGGTTCCGTCTCGGGAGTGCCACACAGAAATATCCTCTCTCCTACTCCGCCTTCATGGATATGCACTCGTCAGCAGATAACGGTCACATCAACAACAGCGTCTTTCAAACGCCAGACAGCGCAACTGGATGCGCCAAACACATCAGCAGCGCCGGTTGGTTCGTGCCGTCCGCCATCAACAATTTGTGCTACAAGTCGATATTGTTCGGTTCGTTTGACGGGTCAAGGAAGAACATCGCGTGGGCGGCCATAAACGCTAGCATAGATTTTATTGACATGAAGTATAGACCGTCGAACTTTTTAACAGTCCCCATCTTCTTCCTAATATTCCAGAGCAGTGACTACAGTAGTGAATGCAGACTTGAGTGTATACAGAGCGTTTGTGTGATAGGACCATCTTGTCTCATAGAGCAACAGCAGATTACCCAGCAGGGTGCGGTAGCTGTGGGCAGTCGAAGGGCGTGGGGTGATAGCCTGAGGGGTAGGGCTGCTGTATCTGAACCCTGGGGCGCTAGCAGGGCGCTCAGGGGCCTTCCCCTCAGACAGTTGCAGGCAGCGGTCATTAGAAGGCGTGGCAGTGCGGAATTCGTTCCACGTACCACGACAGCTGAGACAAAAAGAACTTCGACATGGCAAGTGAACAGCACGGTGGCTACAACACATCATTTCTCTGTGACTGATAAGTCGGGCGATTGCCTTTGCCAGAACGGCGGCTCGTGTGTCTCGTCCTTACCCAATGCCCCCACGCTAGTGTGCAAATGTCCGCGTGACTTTGGTGGTGACCTGTGCGAAGAATCTACAAAGAAGAAACCAACATGGCATGTCGCGGCGCCTTTTGTTGTCATTGGCGTATTGGCGACCTTGCTCATACTGCTGGTGGTCTGCACTGTGGTACGGTGCATTCGCAACTGTTTGTGA	MFWCDTFLYLLAASGCADLQCYGQATHDARSFTVYRGSRAINVSCDFITDGGGWTVLLRRRRNQPQSLSFDKPWSDYVAGFGNMRSEFWIGLDPTLRLVTGQDLLLRHDIVMRSTSRYHALYSGFRLGSATQKYPLSYSAFMDMHSSADNGHINNSVFQTPDSATGCAKHISSAGWFVPSAINNLCYKSILFGSFDGSRKNIAWAAINASIDFIDMKYRPSNFLTVPIFFLIFQSSDYSSECRLECIQSVCVIGPSCLIEQQQITQQGAVAVGSRRAWGDSLRGRAAVSEPWGASRALRGLPLRQLQAAVIRRRGSAEFVPRTTTAETKRTSTWQVNSTVATTHHFSVTDKSGDCLCQNGGSCVSSLPNAPTLVCKCPRDFGGDLCEESTKKKPTWHVAAPFVVIGVLATLLILLVVCTVVRCIRNCL	PTHR19143	FIBRINOGEN/TENASCIN/ANGIOPOEITIN	K10104
FUN_034975-T1 len:321 FUN_034975-T1:1-966(+)	FUN_034975-T1	ANGP4_HUMAN^ANGP4_HUMAN^Q:445-963,H:315-503^29.688%ID^E:6.5e-19^RecName: Full=Angiopoietin-4;^Eukaryota; Metazoa; Chordata; Craniata; Vertebrata; Euteleostomi; Mammalia; Eutheria; Euarchontoglires; Primates; Haplorrhini; Catarrhini; Hominidae; Homo	ANGP4_HUMAN^ANGP4_HUMAN^Q:445-963,H:315-503^29.688%ID^E:6.5e-19^RecName: Full=Angiopoietin-4;^Eukaryota; Metazoa; Chordata; Craniata; Vertebrata; Euteleostomi; Mammalia; Eutheria; Euarchontoglires; Primates; Haplorrhini; Catarrhini; Hominidae; Homo	PF00147.19^Fibrinogen_C^Fibrinogen beta and gamma chains, C-terminal globular domain^144-318^E:3.7e-22	.	KEGG:hsa:51378	GO:0062023^cellular_component^collagen-containing extracellular matrix`GO:0005576^cellular_component^extracellular region`GO:0005615^cellular_component^extracellular space`GO:0030971^molecular_function^receptor tyrosine kinase binding`GO:0005102^molecular_function^signaling receptor binding`GO:0030297^molecular_function^transmembrane receptor protein tyrosine kinase activator activity`GO:0001525^biological_process^angiogenesis`GO:0071456^biological_process^cellular response to hypoxia`GO:0050900^biological_process^leukocyte migration`GO:0016525^biological_process^negative regulation of angiogenesis`GO:0043066^biological_process^negative regulation of apoptotic process`GO:0043537^biological_process^negative regulation of blood vessel endothelial cell migration`GO:0007219^biological_process^Notch signaling pathway`GO:0045766^biological_process^positive regulation of angiogenesis`GO:0043536^biological_process^positive regulation of blood vessel endothelial cell migration`GO:0010595^biological_process^positive regulation of endothelial cell migration`GO:0050731^biological_process^positive regulation of peptidyl-tyrosine phosphorylation`GO:0007165^biological_process^signal transduction	GO:0062023^cellular_component^collagen-containing extracellular matrix`GO:0005576^cellular_component^extracellular region`GO:0005615^cellular_component^extracellular space`GO:0030971^molecular_function^receptor tyrosine kinase binding`GO:0005102^molecular_function^signaling receptor binding`GO:0030297^molecular_function^transmembrane receptor protein tyrosine kinase activator activity`GO:0001525^biological_process^angiogenesis`GO:0071456^biological_process^cellular response to hypoxia`GO:0050900^biological_process^leukocyte migration`GO:0016525^biological_process^negative regulation of angiogenesis`GO:0043066^biological_process^negative regulation of apoptotic process`GO:0043537^biological_process^negative regulation of blood vessel endothelial cell migration`GO:0007219^biological_process^Notch signaling pathway`GO:0045766^biological_process^positive regulation of angiogenesis`GO:0043536^biological_process^positive regulation of blood vessel endothelial cell migration`GO:0010595^biological_process^positive regulation of endothelial cell migration`GO:0050731^biological_process^positive regulation of peptidyl-tyrosine phosphorylation`GO:0007165^biological_process^signal transduction	.	ATGCTTAGAGTATGCGTCGCTGTGGGGCAATTCATTAGTTTTGACAACGTGGCGAACATATATAAGCCGTCAGACGAAGTCCGCTTTGCCAAGGTAGCACAGACAGTATCGAGCCCTGGTCCATCAGGCGTCGGTGGTCATGGGAAAGAAGGCACCGTTGAGAGCCTAAAAACCCAGTTGAAAGCAATGGCCCGGGAGATTTCTGCGATCAAAAGCCTACCGCAGTCAAGCGGGGCTGTAGCTGTGTCTACTAAACCTGTATCTGGGACTCTGATGGAGGGACAGATGTATGTCTTCTTGGGTTGCCCACGTGACGTCGCTATCAACGTTGTTTATTTCGTGACGGCAGCAGTGGAACCAACCAATACGCACATCATTTATTTCAACCAATCAGAATCAATCCTCATCCACGGCAGACATGTTCTGTTGGAGTCGACACTGCCGCCATTCCCCGTTTTCTGCACAATTGACAAGTTCATTGTCATCCAGCGACGTCGATCTCCTTTCGATCTCCCATTCAACCGAACTTGGAACGACTACAAGAACGGCTTCGGTGACGTCAGTGGCGAGTTCTGGCTCGGCCTGGAGAAACTATATCGGATCACGAATCAGCCGTACGTGAAATATTCAATTCGGCTTGATATGAAACTCACATCAGGAGCATCATATTATTATGAATGTAACAATTTTTACATTGCGGATGAGAAAGAGCTTTATAAAATCGTTAGCATTGGGACAGCCACTGCTAAAACAGCACGTTATTTCCTTCTCGCTGGACTGCGATTTGCCACACGAGATAAAGATGTGAACTTAAAATGCGGTGCTAATTTCAACGGATTCTGGTATCATTCGACCAAATGCACAACCTACGCCTACGCACCCTTCAACAAAAAACCGCCGGCCTGGTCTGGCATCAGTGGTAGCGTTGAATACACGGAAATAAAAATTCGGCCAATAGAAGTGTAA	MLRVCVAVGQFISFDNVANIYKPSDEVRFAKVAQTVSSPGPSGVGGHGKEGTVESLKTQLKAMAREISAIKSLPQSSGAVAVSTKPVSGTLMEGQMYVFLGCPRDVAINVVYFVTAAVEPTNTHIIYFNQSESILIHGRHVLLESTLPPFPVFCTIDKFIVIQRRRSPFDLPFNRTWNDYKNGFGDVSGEFWLGLEKLYRITNQPYVKYSIRLDMKLTSGASYYYECNNFYIADEKELYKIVSIGTATAKTARYFLLAGLRFATRDKDVNLKCGANFNGFWYHSTKCTTYAYAPFNKKPPAWSGISGSVEYTEIKIRPIEV	PTHR19143	FIBRINOGEN/TENASCIN/ANGIOPOEITIN	K10104
FUN_035176-T1 len:278 FUN_035176-T1:1-837(+)	FUN_035176-T1	ANGL1_HUMAN^ANGL1_HUMAN^Q:31-390,H:376-490^38.583%ID^E:2.04e-14^RecName: Full=Angiopoietin-related protein 1;^Eukaryota; Metazoa; Chordata; Craniata; Vertebrata; Euteleostomi; Mammalia; Eutheria; Euarchontoglires; Primates; Haplorrhini; Catarrhini; Hominidae; Homo	ANGL1_HUMAN^ANGL1_HUMAN^Q:31-390,H:376-490^38.583%ID^E:2.04e-14^RecName: Full=Angiopoietin-related protein 1;^Eukaryota; Metazoa; Chordata; Craniata; Vertebrata; Euteleostomi; Mammalia; Eutheria; Euarchontoglires; Primates; Haplorrhini; Catarrhini; Hominidae; Homo	PF00147.19^Fibrinogen_C^Fibrinogen beta and gamma chains, C-terminal globular domain^1-129^E:1.9e-14	.	KEGG:hsa:9068	GO:0062023^cellular_component^collagen-containing extracellular matrix`GO:0070062^cellular_component^extracellular exosome`GO:0005615^cellular_component^extracellular space`GO:0005102^molecular_function^signaling receptor binding`GO:0001525^biological_process^angiogenesis`GO:0007169^biological_process^transmembrane receptor protein tyrosine kinase signaling pathway	GO:0062023^cellular_component^collagen-containing extracellular matrix`GO:0070062^cellular_component^extracellular exosome`GO:0005615^cellular_component^extracellular space`GO:0005102^molecular_function^signaling receptor binding`GO:0001525^biological_process^angiogenesis`GO:0007169^biological_process^transmembrane receptor protein tyrosine kinase signaling pathway	.	ATGGTGCTGCGAATAGACCTGTCGCTCCAGGATAAGTCGATGTATGTGGAGTACAGCCATTTCTCCGTCGGCAGTGAGAGCACATTATACACGCTAATCCTCGGCCGAGTGACGAAGATACACGGCGCCGTAGACTCCCTGCTCCTCAGTAACGGCTCACAGTTCGCGACGAGAGACAACGATCCATACAGAAAGAAATGTGTAGAGAAGAGGTACAAGCAAAGCGGTGGGTGGTGGTGGCCGAAAGACGCTGTGTTGAGCGACTCGTGCAACTCGACCAACCTGAACGGCCTGTACAAAACTGGATCGCCTGGCTGGGACGGAATAGTGTGGAGCGGATTCGGTGGTAGCAAGAGTATGACGATAACGAAGATGCGGATCCGACCCGTCGGTTTCTCGAAGAAGAACGACTGCAATGCGCAGTGTTACCCCGGCGAGGCATGCGTCATTGACTCGCTGGTCGACAAGACTTATTCGTGCGTGTCAACTGAGTTCGAGGGCTTCGCCGATGACGACAAGGGAGACGAGCAGACGACTAACATCGACGTGTTCTACAATGTTAGCATAGCCGTGTTCATCGCGCTCACTCTGATTATCGTCTGCACCGTGGTAGACACCCTCATGAGGATGCCAAAGACGCCGGTGCGCAATAGCAAGAAGCTGACGCCATCGGAGCGCAGCATGGTATCTACAAAGTCAACACGGAAGGATAAAACGTTCGAAAAAGTAGAGTCGGCGATGACGTCAGCGATAACCGCAGCCTCAGGCGCAACAGAGACCTTCGGAAGTTGGAAACAGCTGCTGACATATCCTGCTCCCAGTGACAACAAACAATGA	MVLRIDLSLQDKSMYVEYSHFSVGSESTLYTLILGRVTKIHGAVDSLLLSNGSQFATRDNDPYRKKCVEKRYKQSGGWWWPKDAVLSDSCNSTNLNGLYKTGSPGWDGIVWSGFGGSKSMTITKMRIRPVGFSKKNDCNAQCYPGEACVIDSLVDKTYSCVSTEFEGFADDDKGDEQTTNIDVFYNVSIAVFIALTLIIVCTVVDTLMRMPKTPVRNSKKLTPSERSMVSTKSTRKDKTFEKVESAMTSAITAASGATETFGSWKQLLTYPAPSDNKQ	PTHR19143	FIBRINOGEN/TENASCIN/ANGIOPOEITIN
FUN_035188-T1 len:277 FUN_035188-T1:1-834(+)	FUN_035188-T1	FCNV4_CERRY^FCNV4_CERRY^Q:286-828,H:129-309^52.198%ID^E:8.39e-60^RecName: Full=Ryncolin-4;^Eukaryota; Metazoa; Chordata; Craniata; Vertebrata; Euteleostomi; Lepidosauria; Squamata; Bifurcata; Unidentata; Episquamata; Toxicofera; Serpentes; Colubroidea; Homalopsidae; Cerberus	FCNV4_CERRY^FCNV4_CERRY^Q:286-828,H:129-309^52.198%ID^E:8.39e-60^RecName: Full=Ryncolin-4;^Eukaryota; Metazoa; Chordata; Craniata; Vertebrata; Euteleostomi; Lepidosauria; Squamata; Bifurcata; Unidentata; Episquamata; Toxicofera; Serpentes; Colubroidea; Homalopsidae; Cerberus	PF00147.19^Fibrinogen_C^Fibrinogen beta and gamma chains, C-terminal globular domain^94-275^E:2.5e-61	sigP:1^21^0.817^YES	.	GO:0005576^cellular_component^extracellular region`GO:0090729^molecular_function^toxin activity	GO:0005576^cellular_component^extracellular region`GO:0090729^molecular_function^toxin activity	.	ATGTTCGTTGCAAGGGCGCTGTTCGTCATCACCTGTGCCGTGTTGGTTGTCACGTCGTCGGCCAAAGACGATGATGACAAAAAGAACCCGCATACAACATGCAAGCGGATGCTGCACGTGCTGAAGAAGCTACTCGAAGTTATGAAAACATATTGCAAGGAAATGAAGCTATTGCTGCCGTGTATAGAACAAGGCGAAACATGCAAGAAGATGACGAAAATGCTTGATGAACTAATTTCGGAAACATTTAAATACTGCAATTTCAAGATCGCAAAGATCCCAAACGATTGTGCGGACCTGTTCACGGCGGGCTGCAAGACAACCGGCTTCTATCAAGTCTTCATGCCGACCTCGGCTAATATTAGAAAAGTATACTGCGACATGACAACAGACGGCGGTGGATGGCTGGTTTTCCAGAAGCGTTTTGACGGATCCGTAAATTTCTATCGCACGTGGGAAGCGTACAAGAGAGGCTTCGGCTACCTCGACGGAGAATATTGGTTTGGCAACGACATAATCAGTGAGTTTGCAAATATGAAGCCTCAAATTTTGCGTATAGACCTGGGCGACTTTGAGGGAGCGACCCAGTACGCTCAATACTCGACGTTCAATTTGAAAGGAGAAAGTGATGATTACGAGCTGAGCGCAACGGACTTCGAGGGTGATGCTGGTGACTCTCTGTCGTATGCCGACGGAATTGGGTTCTCGACGAAAGACAAAGATAATGACGTTTACGACGGTTCGTGTGCGGTCGGCTACAAGGGCGGATGGTGGTACGCGGACTGCCACAGCTCCAACCTCAACGGGCGCTATCTCGGGGGAAAACACAGGTAG	MFVARALFVITCAVLVVTSSAKDDDDKKNPHTTCKRMLHVLKKLLEVMKTYCKEMKLLLPCIEQGETCKKMTKMLDELISETFKYCNFKIAKIPNDCADLFTAGCKTTGFYQVFMPTSANIRKVYCDMTTDGGGWLVFQKRFDGSVNFYRTWEAYKRGFGYLDGEYWFGNDIISEFANMKPQILRIDLGDFEGATQYAQYSTFNLKGESDDYELSATDFEGDAGDSLSYADGIGFSTKDKDNDVYDGSCAVGYKGGWWYADCHSSNLNGRYLGGKHR	PTHR19143	FIBRINOGEN/TENASCIN/ANGIOPOEITIN	K10104
FUN_035965-T1 len:129 FUN_035965-T1:1-387(+)	FUN_035965-T1	TENR_HUMAN^TENR_HUMAN^Q:10-372,H:1219-1331^47.934%ID^E:1.08e-32^RecName: Full=Tenascin-R;^Eukaryota; Metazoa; Chordata; Craniata; Vertebrata; Euteleostomi; Mammalia; Eutheria; Euarchontoglires; Primates; Haplorrhini; Catarrhini; Hominidae; Homo	TENR_HUMAN^TENR_HUMAN^Q:10-372,H:1219-1331^47.934%ID^E:1.08e-32^RecName: Full=Tenascin-R;^Eukaryota; Metazoa; Chordata; Craniata; Vertebrata; Euteleostomi; Mammalia; Eutheria; Euarchontoglires; Primates; Haplorrhini; Catarrhini; Hominidae; Homo	PF00147.19^Fibrinogen_C^Fibrinogen beta and gamma chains, C-terminal globular domain^4-129^E:8.1e-37	.	KEGG:hsa:7143	GO:0009986^cellular_component^cell surface`GO:0062023^cellular_component^collagen-containing extracellular matrix`GO:0005576^cellular_component^extracellular region`GO:0005615^cellular_component^extracellular space`GO:0098978^cellular_component^glutamatergic synapse`GO:0045121^cellular_component^membrane raft`GO:0072534^cellular_component^perineuronal net`GO:0098685^cellular_component^Schaffer collateral - CA1 synapse`GO:0005102^molecular_function^signaling receptor binding`GO:0008306^biological_process^associative learning`GO:0007411^biological_process^axon guidance`GO:0007155^biological_process^cell adhesion`GO:0030198^biological_process^extracellular matrix organization`GO:0035641^biological_process^locomotory exploration behavior`GO:0060291^biological_process^long-term synaptic potentiation`GO:0048692^biological_process^negative regulation of axon extension involved in regeneration`GO:0022408^biological_process^negative regulation of cell-cell adhesion`GO:0050805^biological_process^negative regulation of synaptic transmission`GO:0050885^biological_process^neuromuscular process controlling balance`GO:0007158^biological_process^neuron cell-cell adhesion`GO:0051968^biological_process^positive regulation of synaptic transmission, glutamatergic`GO:0051971^biological_process^positive regulation of transmission of nerve impulse`GO:0050808^biological_process^synapse organization`GO:0022029^biological_process^telencephalon cell migration	GO:0009986^cellular_component^cell surface`GO:0062023^cellular_component^collagen-containing extracellular matrix`GO:0005576^cellular_component^extracellular region`GO:0005615^cellular_component^extracellular space`GO:0098978^cellular_component^glutamatergic synapse`GO:0045121^cellular_component^membrane raft`GO:0072534^cellular_component^perineuronal net`GO:0098685^cellular_component^Schaffer collateral - CA1 synapse`GO:0005102^molecular_function^signaling receptor binding`GO:0008306^biological_process^associative learning`GO:0007411^biological_process^axon guidance`GO:0007155^biological_process^cell adhesion`GO:0030198^biological_process^extracellular matrix organization`GO:0035641^biological_process^locomotory exploration behavior`GO:0060291^biological_process^long-term synaptic potentiation`GO:0048692^biological_process^negative regulation of axon extension involved in regeneration`GO:0022408^biological_process^negative regulation of cell-cell adhesion`GO:0050805^biological_process^negative regulation of synaptic transmission`GO:0050885^biological_process^neuromuscular process controlling balance`GO:0007158^biological_process^neuron cell-cell adhesion`GO:0051968^biological_process^positive regulation of synaptic transmission, glutamatergic`GO:0051971^biological_process^positive regulation of transmission of nerve impulse`GO:0050808^biological_process^synapse organization`GO:0022029^biological_process^telencephalon cell migration	.	ATGTTCCACAGCCAGCAGCGCCCCTACCAGCTGCGAGTTGACATGTGGGATTGGGAGGGAGCGAGAGCCTACGCTCAGTACGATGTCTTCCGGGTCGGTTCGGAGCGCGAACTCTACAAGCTGCACGTCGGACACTACTCCGGCAATGCGGGCGACTCAATGAGCTACCACGACGGCATGTCGTTTAGCACTGAAGACAAAGACAACGACCTTCACCGCCGCAACTGTGCCCTTGACAACAAAGGCGGATGGTGGTATAACAGTTGCTACTCGAGCAGTCTGAACGGCGTCTACCGCACGGCCTGGTACGCTCACGACACCGACACCTTCGCTGACGGCGTCGCCTGGTTCACGTGGAAAGAGTCCGAGTTCTACTCGCTCAAGAAG	MFHSQQRPYQLRVDMWDWEGARAYAQYDVFRVGSERELYKLHVGHYSGNAGDSMSYHDGMSFSTEDKDNDLHRRNCALDNKGGWWYNSCYSSSLNGVYRTAWYAHDTDTFADGVAWFTWKESEFYSLKK	PTHR19143	FIBRINOGEN/TENASCIN/ANGIOPOEITIN
FUN_036569-T1 len:181 FUN_036569-T1:1-546(+)	FUN_036569-T1	.	.	PF00147.19^Fibrinogen_C^Fibrinogen beta and gamma chains, C-terminal globular domain^27-100^E:4.3e-08	.	.	.	.	.	ATGAGCCCAGAATCCGATCTCTACAGACTTACGTGGGATACAGTTTCTACGATAATCGATATCAGTAGCCTGTTGCGCGATTGGAATTATCATAAGAACCGAACATCTGAGACGTCAGACAATTCTCCAACTTCCGCGTGTGTACATCGTTACAAAAACGGGTGGTGGTATGGCAACTGTGTCACTCTTTTTCTAAATGGAGCGTATAATTCGACACCTACGGCTACTTACAGTTCGATATGTATTGTCCATTTTAAAGATAACTTGTCGTTGAAGGGAGCGTCTATGATGTTCCGGCCGACTGATTACACTAGACCGTGCAATAACCCGTGCAAGAATGGCGGCACTTGCCATTACGTTGTGGCCTCCAACGGCCGCCGTTGCGAGTGTCCTTTGACGTACTGCGGTGCCACGTGCGAAAAAAACAACCTACTGCTACTGGCTGTACCACTGGCCACAGCCGCGGTCTTCCTTTATGGTAGAAAGAAGGCACAAGAAGACGACGCTGAAAAGGAGCGCTTGTTGGCTGAACAAGCGTTACTGTGA	MSPESDLYRLTWDTVSTIIDISSLLRDWNYHKNRTSETSDNSPTSACVHRYKNGWWYGNCVTLFLNGAYNSTPTATYSSICIVHFKDNLSLKGASMMFRPTDYTRPCNNPCKNGGTCHYVVASNGRRCECPLTYCGATCEKNNLLLLAVPLATAAVFLYGRKKAQEDDAEKERLLAEQALL	PTHR19143	FIBRINOGEN/TENASCIN/ANGIOPOEITIN
FUN_036887-T1 len:331 FUN_036887-T1:1-996(+)	FUN_036887-T1	FBCD1_XENTR^FBCD1_XENTR^Q:115-993,H:192-452^40.273%ID^E:1.1e-68^RecName: Full=Fibrinogen C domain-containing protein 1;^Eukaryota; Metazoa; Chordata; Craniata; Vertebrata; Euteleostomi; Amphibia; Batrachia; Anura; Pipoidea; Pipidae; Xenopodinae; Xenopus; Silurana	FBCD1_XENTR^FBCD1_XENTR^Q:115-993,H:192-452^40.273%ID^E:1.1e-68^RecName: Full=Fibrinogen C domain-containing protein 1;^Eukaryota; Metazoa; Chordata; Craniata; Vertebrata; Euteleostomi; Amphibia; Batrachia; Anura; Pipoidea; Pipidae; Xenopodinae; Xenopus; Silurana	PF00147.19^Fibrinogen_C^Fibrinogen beta and gamma chains, C-terminal globular domain^90-209^E:4.5e-42`PF00147.19^Fibrinogen_C^Fibrinogen beta and gamma chains, C-terminal globular domain^213-331^E:1.3e-38	sigP:1^23^0.656^YES	KEGG:xtr:779974	GO:0062023^cellular_component^collagen-containing extracellular matrix`GO:0005615^cellular_component^extracellular space`GO:0016021^cellular_component^integral component of membrane`GO:0008061^molecular_function^chitin binding`GO:0046872^molecular_function^metal ion binding`GO:0005102^molecular_function^signaling receptor binding`GO:0007155^biological_process^cell adhesion	GO:0062023^cellular_component^collagen-containing extracellular matrix`GO:0005615^cellular_component^extracellular space`GO:0016021^cellular_component^integral component of membrane`GO:0008061^molecular_function^chitin binding`GO:0046872^molecular_function^metal ion binding`GO:0005102^molecular_function^signaling receptor binding`GO:0007155^biological_process^cell adhesion	.	ATGCACACATGTGTAGTACGAGTTGCGTTGGTTTACGCCTGCGTCCTACATATGGGTTATGTCGTGTCCCAGTGTACTACCGACAACTGCTACGGTGGCGTTGACGACAAGTTCTTGATAGCGATGGTTTCTCGTCTGCAAGACACAGTCGAGCGCCAACAGTTACAGCTCACAGAAATGAACGACGCCATGCTCTCAATGAAACAAGACATGGCGAAATATGAGCAGGAATTATCGGAGTTAAAGAAGCCGAAGCAACAACCATCTGCACACGACTGCGATGATCTACGGAAGGCCGGTTACACAGCCAGTGGTGTCTACGACGTCCACCTGATCCACGCGAACAAGACTATCAAAGTCTACTGCGACCAGACGACGGACGGTGGAGGTTGGCTAGTGTTTCAGCGTCGGTTGGATGGTACCGTCGACTTCTTTCGTGACTGGATCAGCTACAAAGAAGGATTCGGCAACGTGTTTGCAGAATTCTGGCTTGGAAATCGGGATCTGCACGATTTGACATTACATAAAAGATATACACTTAGAATCGATATGGAAGCTTTCAACGGCTCGCATGCGTACGCTTTCTACTCGAACTTCGGAGTATCATCGGAAAGCGACAACTACNCGTGTCGTGCAATCGATATGGAAGCTTTCAACGGCTCGCATGCGTACGCTGTCTACTCGAACTTCGGAGTATCGTCGGAAAGCGACAACTACAGGCTATCCCTTGGACAGTATAGCGGAACTGCAGGCGATTCGTTGACGTACCACGCTGACCAGCAGTTCAGCACGAAAGACCGCGACAATGACCGGTCCAGTAGCGATTGTGTCAACATGTACAAAGGCGGCTGGTGGTACAACGATTGTCATCACTCCAACTTAAATGGCCAGTACTTACACGGTCCTTCTGATCCACACGAGAAGGGCATTGTGTGGCGCACATGGACCGGCCAATTTACCTCCCTCAAGAAAGTTGCCATGAAACTAAGACCGTAG	MHTCVVRVALVYACVLHMGYVVSQCTTDNCYGGVDDKFLIAMVSRLQDTVERQQLQLTEMNDAMLSMKQDMAKYEQELSELKKPKQQPSAHDCDDLRKAGYTASGVYDVHLIHANKTIKVYCDQTTDGGGWLVFQRRLDGTVDFFRDWISYKEGFGNVFAEFWLGNRDLHDLTLHKRYTLRIDMEAFNGSHAYAFYSNFGVSSESDNYXCRAIDMEAFNGSHAYAVYSNFGVSSESDNYRLSLGQYSGTAGDSLTYHADQQFSTKDRDNDRSSSDCVNMYKGGWWYNDCHHSNLNGQYLHGPSDPHEKGIVWRTWTGQFTSLKKVAMKLRP	PTHR19143	FIBRINOGEN/TENASCIN/ANGIOPOEITIN	K10104
FUN_037360-T1 len:425 FUN_037360-T1:1-1278(+)	FUN_037360-T1	TENR_HUMAN^TENR_HUMAN^Q:67-762,H:1107-1343^29.2%ID^E:1.49e-21^RecName: Full=Tenascin-R;^Eukaryota; Metazoa; Chordata; Craniata; Vertebrata; Euteleostomi; Mammalia; Eutheria; Euarchontoglires; Primates; Haplorrhini; Catarrhini; Hominidae; Homo	TENR_HUMAN^TENR_HUMAN^Q:67-762,H:1107-1343^29.2%ID^E:1.49e-21^RecName: Full=Tenascin-R;^Eukaryota; Metazoa; Chordata; Craniata; Vertebrata; Euteleostomi; Mammalia; Eutheria; Euarchontoglires; Primates; Haplorrhini; Catarrhini; Hominidae; Homo	PF00147.19^Fibrinogen_C^Fibrinogen beta and gamma chains, C-terminal globular domain^84-236^E:2.8e-25`PF12661.8^hEGF^Human growth factor-like EGF^267-290^E:4.5e-05	sigP:1^30^0.512^YES	KEGG:hsa:7143	GO:0009986^cellular_component^cell surface`GO:0062023^cellular_component^collagen-containing extracellular matrix`GO:0005576^cellular_component^extracellular region`GO:0005615^cellular_component^extracellular space`GO:0098978^cellular_component^glutamatergic synapse`GO:0045121^cellular_component^membrane raft`GO:0072534^cellular_component^perineuronal net`GO:0098685^cellular_component^Schaffer collateral - CA1 synapse`GO:0005102^molecular_function^signaling receptor binding`GO:0008306^biological_process^associative learning`GO:0007411^biological_process^axon guidance`GO:0007155^biological_process^cell adhesion`GO:0030198^biological_process^extracellular matrix organization`GO:0035641^biological_process^locomotory exploration behavior`GO:0060291^biological_process^long-term synaptic potentiation`GO:0048692^biological_process^negative regulation of axon extension involved in regeneration`GO:0022408^biological_process^negative regulation of cell-cell adhesion`GO:0050805^biological_process^negative regulation of synaptic transmission`GO:0050885^biological_process^neuromuscular process controlling balance`GO:0007158^biological_process^neuron cell-cell adhesion`GO:0051968^biological_process^positive regulation of synaptic transmission, glutamatergic`GO:0051971^biological_process^positive regulation of transmission of nerve impulse`GO:0050808^biological_process^synapse organization`GO:0022029^biological_process^telencephalon cell migration	GO:0009986^cellular_component^cell surface`GO:0062023^cellular_component^collagen-containing extracellular matrix`GO:0005576^cellular_component^extracellular region`GO:0005615^cellular_component^extracellular space`GO:0098978^cellular_component^glutamatergic synapse`GO:0045121^cellular_component^membrane raft`GO:0072534^cellular_component^perineuronal net`GO:0098685^cellular_component^Schaffer collateral - CA1 synapse`GO:0005102^molecular_function^signaling receptor binding`GO:0008306^biological_process^associative learning`GO:0007411^biological_process^axon guidance`GO:0007155^biological_process^cell adhesion`GO:0030198^biological_process^extracellular matrix organization`GO:0035641^biological_process^locomotory exploration behavior`GO:0060291^biological_process^long-term synaptic potentiation`GO:0048692^biological_process^negative regulation of axon extension involved in regeneration`GO:0022408^biological_process^negative regulation of cell-cell adhesion`GO:0050805^biological_process^negative regulation of synaptic transmission`GO:0050885^biological_process^neuromuscular process controlling balance`GO:0007158^biological_process^neuron cell-cell adhesion`GO:0051968^biological_process^positive regulation of synaptic transmission, glutamatergic`GO:0051971^biological_process^positive regulation of transmission of nerve impulse`GO:0050808^biological_process^synapse organization`GO:0022029^biological_process^telencephalon cell migration	.	ATGCCGATGACGCAACAGCAAACGATGTCGCGCTCTGCGCCGTTGGCTATTGTCATACACGTGATGATAATATTGCAAGCGACATCAGGTCGTAATAAAACTAATTTCCGCTTCCCTTGCGGGCCGCAGGATTGCGCCGAGGCGCTGTGCTGGAAAGATAGACGTCGATGGCCGCCTCTGAACCACCCCAGATTGGAACCAATCTACCCAAGTGCCCACCAGTCAGAAGATGTGCAGATTGTATGTGGTCGACGAGGCTGGACCACTCTGTTGTTGAGGAGGCAAGCATATAATTCCAGTGTCAATTTCACTCGATCTTGGCGAGAATACGAAAATGGCTTTGGAATGCGCGACAACCATTGGTTAGGACTGAAACATTTGCATAGGTTAAGCTCGAGGGGCAGAAATACTCTGCGTGTGTCAATTCTAGACAGCAGAGACAATTGGCATTTTCATCAGTATGACGGTTTTTGGGTGGACAGCGCGTCCAACTTTTACACCCTGTATTTGGGTCCCAAATTAAACCCACGTGACATGTTCAAATCGGCGAGGGGCCGACCATTCACGACACCAGACAAAAACAGCACTGACAACGAACGAGCATGTTCTGCACGCTTTAAAAGTGGCTGGTGGTTCAGCGACTGCACCCATAAACTGTCGAGGATGATCAACCTGAACGGTCGTCAAGGTGCAACGGACGACACAAGAATGTTTGCGAAGAGATACACTGTGAAAGAGTGCAGCCTGGTTATGCGACCATATATGTTTGGCGTATCGGAACGTGTCTGCGACAAGAGTTGCCCAAATGGTGGCACCTGTAAGCAGACGAACGGCAAAATGTCGTATTTCTGCAGATGCCCACCAGGGTATACTGGGTGGCGTTGTGAGTTTCCGGTGACAGAGACAATTAATTCAAAGGGAAGAGACCCGTGGATCACACGTGCGCCAGTCGACCGAGGAACCACCGAGGATGGCGCATCGCAATCCCATTTCTATAATGCAGACTTCTTTGTTGTTGGTATTATAATTATGTTGTTGACTATTCTTGTGTTGATTATCCTACATGCGTTCGTACAGCTAATGATTAAAAAAAAAGTCGCCAACCAGGAAAAAGGTGAAAAAACAAGGATACTACAGCCGGAACAGGAGAGTGTCGAGACCAGCAAGCACCGCAACAAGACGAGTGTCATTGAAGATTATGTGTCCCTGTGGAGTAAGGACAAGATAAGCGTGAGTGTCTCGGACGTACCAAAGTCACCAACTCTCTCGCTTAATTGA	MPMTQQQTMSRSAPLAIVIHVMIILQATSGRNKTNFRFPCGPQDCAEALCWKDRRRWPPLNHPRLEPIYPSAHQSEDVQIVCGRRGWTTLLLRRQAYNSSVNFTRSWREYENGFGMRDNHWLGLKHLHRLSSRGRNTLRVSILDSRDNWHFHQYDGFWVDSASNFYTLYLGPKLNPRDMFKSARGRPFTTPDKNSTDNERACSARFKSGWWFSDCTHKLSRMINLNGRQGATDDTRMFAKRYTVKECSLVMRPYMFGVSERVCDKSCPNGGTCKQTNGKMSYFCRCPPGYTGWRCEFPVTETINSKGRDPWITRAPVDRGTTEDGASQSHFYNADFFVVGIIIMLLTILVLIILHAFVQLMIKKKVANQEKGEKTRILQPEQESVETSKHRNKTSVIEDYVSLWSKDKISVSVSDVPKSPTLSLN	PTHR19143	FIBRINOGEN/TENASCIN/ANGIOPOEITIN	K10104
FUN_038438-T1 len:458 FUN_038438-T1:1-1377(+)	FUN_038438-T1	TENR_HUMAN^TENR_HUMAN^Q:94-720,H:1131-1339^33.79%ID^E:1.32e-23^RecName: Full=Tenascin-R;^Eukaryota; Metazoa; Chordata; Craniata; Vertebrata; Euteleostomi; Mammalia; Eutheria; Euarchontoglires; Primates; Haplorrhini; Catarrhini; Hominidae; Homo	TENR_HUMAN^TENR_HUMAN^Q:94-720,H:1131-1339^33.79%ID^E:1.32e-23^RecName: Full=Tenascin-R;^Eukaryota; Metazoa; Chordata; Craniata; Vertebrata; Euteleostomi; Mammalia; Eutheria; Euarchontoglires; Primates; Haplorrhini; Catarrhini; Hominidae; Homo	PF00147.19^Fibrinogen_C^Fibrinogen beta and gamma chains, C-terminal globular domain^71-227^E:2.4e-26`PF12661.8^hEGF^Human growth factor-like EGF^252-276^E:0.00015	sigP:1^27^0.786^YES	KEGG:hsa:7143	GO:0009986^cellular_component^cell surface`GO:0062023^cellular_component^collagen-containing extracellular matrix`GO:0005576^cellular_component^extracellular region`GO:0005615^cellular_component^extracellular space`GO:0098978^cellular_component^glutamatergic synapse`GO:0045121^cellular_component^membrane raft`GO:0072534^cellular_component^perineuronal net`GO:0098685^cellular_component^Schaffer collateral - CA1 synapse`GO:0005102^molecular_function^signaling receptor binding`GO:0008306^biological_process^associative learning`GO:0007411^biological_process^axon guidance`GO:0007155^biological_process^cell adhesion`GO:0030198^biological_process^extracellular matrix organization`GO:0035641^biological_process^locomotory exploration behavior`GO:0060291^biological_process^long-term synaptic potentiation`GO:0048692^biological_process^negative regulation of axon extension involved in regeneration`GO:0022408^biological_process^negative regulation of cell-cell adhesion`GO:0050805^biological_process^negative regulation of synaptic transmission`GO:0050885^biological_process^neuromuscular process controlling balance`GO:0007158^biological_process^neuron cell-cell adhesion`GO:0051968^biological_process^positive regulation of synaptic transmission, glutamatergic`GO:0051971^biological_process^positive regulation of transmission of nerve impulse`GO:0050808^biological_process^synapse organization`GO:0022029^biological_process^telencephalon cell migration	GO:0009986^cellular_component^cell surface`GO:0062023^cellular_component^collagen-containing extracellular matrix`GO:0005576^cellular_component^extracellular region`GO:0005615^cellular_component^extracellular space`GO:0098978^cellular_component^glutamatergic synapse`GO:0045121^cellular_component^membrane raft`GO:0072534^cellular_component^perineuronal net`GO:0098685^cellular_component^Schaffer collateral - CA1 synapse`GO:0005102^molecular_function^signaling receptor binding`GO:0008306^biological_process^associative learning`GO:0007411^biological_process^axon guidance`GO:0007155^biological_process^cell adhesion`GO:0030198^biological_process^extracellular matrix organization`GO:0035641^biological_process^locomotory exploration behavior`GO:0060291^biological_process^long-term synaptic potentiation`GO:0048692^biological_process^negative regulation of axon extension involved in regeneration`GO:0022408^biological_process^negative regulation of cell-cell adhesion`GO:0050805^biological_process^negative regulation of synaptic transmission`GO:0050885^biological_process^neuromuscular process controlling balance`GO:0007158^biological_process^neuron cell-cell adhesion`GO:0051968^biological_process^positive regulation of synaptic transmission, glutamatergic`GO:0051971^biological_process^positive regulation of transmission of nerve impulse`GO:0050808^biological_process^synapse organization`GO:0022029^biological_process^telencephalon cell migration	.	ATGTCTAACGTTCGTGAGTTAAGCGCCTTCAGAATAGCATGGTTACTGGTGTTCAGCTCCTACTTGTGTAGCGCAGACGCCGACGAGGAGCTTTTGTTCCCGTGTGGACCGCGAGACTGCGCGGAGGTGAAACAGTGTTGGTTACCTAATCTGCAAGTGGCACTTGTCTATTCGCTGACGATCAACGTGCCGAAGTTGGAGGCGGGCGCGTCTGGAACGGACATTCTCTGCCACATTGACGGCGAGGGAACGCCCTGGACGATCCTCCTGCTCAGAGGACCGAAAGGCCCGTTCGTCAACTTCGACAGGAACTGGACGGAATACGAGTTCGGCTTCGGCACGATCCACAATTTCTGGTTGGGACTGAAAAGGATAAACCGGATGACATCTTCGCGTTTGAACGTAATCAAACAGGATAACGCGTTGATTCCCGAAGCGACGTTTTTCTGCGACCGGTTTTCGGTTGATGACGCCGCCAACAATTACACTCTGCGACTCGGCAATTGTATCGGAAGGGACCGGATCAGTGCCTCCCGCGGAGCCCCGTTCAGTACCCTCGACCATGATTCGTCAACCGGCAACTGCGCCAAGGCTCGCCGCGGCGGCTGGTGGTACAAGACCTGCGGGAACACGAATCTCAACGGTGACCTCGGCGCCGATAACATGACAGGGTTACTGTGGGGAGGTGATAAGCTAGCGTTCGCGCAGGTAGAGTTCCGCGAAGAACAACCTAAGTATTCCTGCGATAAGACGTGTCCGAATGGCGGAACTTGCCGGGTGGTGCACAACAGAACGAATTCCTACTTTTGCAAGTGTGCACCGGGATACACCGGCTGGCGATGTGAAAAGTATGACTGCCTCATGAGTCCGTGCCAGTACAACGGCACATGTACTGACACCGGTTCATGTCACTGTCACCCAAGCTACACTGGCAACAGGTGCGAGACCGCCCTGCCGTGCGTGGACGGACGTCCGTGCATCAACGGCGGCCGATGTGCGGCCGGCAGCGGCTGCGTGTGTCCAGCGGGCGTCTCGGGGGTTCTGTGCGAGTCGATCGTGACCGACTCTAAGAAGGTGATGGACAACAAGGCGTTCTACATCTACGTCGTCTCCGTGACGGGGTGCATCATCTTCACGATGGTCGTCGTCAGTGCCATCCTCCGCGTAAAGGCGCTCCAGCAGGAGATGAAGAAGACGGCACACAAGGTTCGGCTCGGCTACGACATCTACAGCGAAACCGACAAGGACGTCGTGATGGAGGTCGGAGCCGAGGCACACAGGGCCCGGTTAGAGTGGGAGCGGCATCTAGGACGTACGCGAAATGTCAGACAGTCGATCGACGTTTGGCACAAGAAGCACCAGGTTGACTTGGACTGA	MSNVRELSAFRIAWLLVFSSYLCSADADEELLFPCGPRDCAEVKQCWLPNLQVALVYSLTINVPKLEAGASGTDILCHIDGEGTPWTILLLRGPKGPFVNFDRNWTEYEFGFGTIHNFWLGLKRINRMTSSRLNVIKQDNALIPEATFFCDRFSVDDAANNYTLRLGNCIGRDRISASRGAPFSTLDHDSSTGNCAKARRGGWWYKTCGNTNLNGDLGADNMTGLLWGGDKLAFAQVEFREEQPKYSCDKTCPNGGTCRVVHNRTNSYFCKCAPGYTGWRCEKYDCLMSPCQYNGTCTDTGSCHCHPSYTGNRCETALPCVDGRPCINGGRCAAGSGCVCPAGVSGVLCESIVTDSKKVMDNKAFYIYVVSVTGCIIFTMVVVSAILRVKALQQEMKKTAHKVRLGYDIYSETDKDVVMEVGAEAHRARLEWERHLGRTRNVRQSIDVWHKKHQVDLD	PTHR19143	FIBRINOGEN/TENASCIN/ANGIOPOEITIN	K10104
FUN_038457-T1 len:310 FUN_038457-T1:1-933(+)	FUN_038457-T1	FCN3_HUMAN^FCN3_HUMAN^Q:403-918,H:131-298^28.022%ID^E:6.14e-10^RecName: Full=Ficolin-3;^Eukaryota; Metazoa; Chordata; Craniata; Vertebrata; Euteleostomi; Mammalia; Eutheria; Euarchontoglires; Primates; Haplorrhini; Catarrhini; Hominidae; Homo	FCN3_HUMAN^FCN3_HUMAN^Q:403-918,H:131-298^28.022%ID^E:6.14e-10^RecName: Full=Ficolin-3;^Eukaryota; Metazoa; Chordata; Craniata; Vertebrata; Euteleostomi; Mammalia; Eutheria; Euarchontoglires; Primates; Haplorrhini; Catarrhini; Hominidae; Homo	PF00147.19^Fibrinogen_C^Fibrinogen beta and gamma chains, C-terminal globular domain^135-302^E:1e-14	.	KEGG:hsa:8547	GO:0072562^cellular_component^blood microparticle`GO:0005581^cellular_component^collagen trimer`GO:0062023^cellular_component^collagen-containing extracellular matrix`GO:0005576^cellular_component^extracellular region`GO:0005615^cellular_component^extracellular space`GO:0003823^molecular_function^antigen binding`GO:0030246^molecular_function^carbohydrate binding`GO:0046872^molecular_function^metal ion binding`GO:0006956^biological_process^complement activation`GO:0001867^biological_process^complement activation, lectin pathway`GO:0051607^biological_process^defense response to virus`GO:1902679^biological_process^negative regulation of RNA biosynthetic process`GO:0046597^biological_process^negative regulation of viral entry into host cell`GO:0043654^biological_process^recognition of apoptotic cell	GO:0072562^cellular_component^blood microparticle`GO:0005581^cellular_component^collagen trimer`GO:0062023^cellular_component^collagen-containing extracellular matrix`GO:0005576^cellular_component^extracellular region`GO:0005615^cellular_component^extracellular space`GO:0003823^molecular_function^antigen binding`GO:0030246^molecular_function^carbohydrate binding`GO:0046872^molecular_function^metal ion binding`GO:0006956^biological_process^complement activation`GO:0001867^biological_process^complement activation, lectin pathway`GO:0051607^biological_process^defense response to virus`GO:1902679^biological_process^negative regulation of RNA biosynthetic process`GO:0046597^biological_process^negative regulation of viral entry into host cell`GO:0043654^biological_process^recognition of apoptotic cell	.	ATGGAATGCATTGAAAAGGGCATAACTTTACCTGAACCGATACACGAGCTGTCCCCGACCAGGTCCGCGTTCACGGTTTGGTTTACAAGAAATGAAAATTGTCCGCTGGTCAGTAGGGGTCGACCAGCCTCCAACGTAAAGTTGAATTGGTGGAAAGTGGACAGTGGATATCGGGCTGTTGCAAACGTTAAGACGAACAAGATGCTAATGCTTGCATTGCTGATTGTAATGGATGTCTTCTACTCCACTAAGGCTGCCGTTTGCAGACCGGACAGCTGCGGGAGCGCGCAGTGCTTCTTGAGGACTCCCAGAGACGGGACATACAACATCTACTCCTCCGCCGGCGTCTCCAATGCCAGATGTGAGTTCGACAGAACACGTGTTCCACCCAAGCCACCGAAATTGGTGTTCCTCCGTAGAGAAGGCAGTTCGCTGGCCTTCCACGCCCGCAAGTGGAGCGATTACGTCAATGGTTTCAACGACTCGTCGGGTCGATTCATGTGGCTCGGGCTGGAGAACGCCCATCGAGTCACTAAAGACGCCGCAATGGTGCTGACGGTAACACTGACATCGCCAACTAATAAAGTTGGCGTCGTCAGATACAGCGACTTCGTCGTGCGCAGCAAGGTCTTGCAGTACTCCGTCAGCTACAGTCATGTCATGTTTTCGCAAAAGACGGGTAACTCGTTCCCCCAACGATGGCCGTTCTCCTCTTCTGACCATGACAAGACAGGGACACTGTGCGCCTCAAAGCTCAACACAGGCGGCTGGTTCAATCCGAGGAAATCGGTTGACACTGTAGCAACACGTTGCGTCAAAGCGAATCTGTTTGGTCGATTCACGGGCCAGAACGGGTCAGATCAGGAGGTCTCGTGGCGCTCTTTCAACAGACCCGTGCGCAGCATTGAAATGATCCTGACGACTGGTGAGTGA	MECIEKGITLPEPIHELSPTRSAFTVWFTRNENCPLVSRGRPASNVKLNWWKVDSGYRAVANVKTNKMLMLALLIVMDVFYSTKAAVCRPDSCGSAQCFLRTPRDGTYNIYSSAGVSNARCEFDRTRVPPKPPKLVFLRREGSSLAFHARKWSDYVNGFNDSSGRFMWLGLENAHRVTKDAAMVLTVTLTSPTNKVGVVRYSDFVVRSKVLQYSVSYSHVMFSQKTGNSFPQRWPFSSSDHDKTGTLCASKLNTGGWFNPRKSVDTVATRCVKANLFGRFTGQNGSDQEVSWRSFNRPVRSIEMILTTGE	PTHR19143	FIBRINOGEN/TENASCIN/ANGIOPOEITIN	K10104
FUN_039379-T1 len:489 FUN_039379-T1:1-1470(+)	FUN_039379-T1	FCN1_HUMAN^FCN1_HUMAN^Q:772-1464,H:112-326^35.021%ID^E:1.08e-28^RecName: Full=Ficolin-1;^Eukaryota; Metazoa; Chordata; Craniata; Vertebrata; Euteleostomi; Mammalia; Eutheria; Euarchontoglires; Primates; Haplorrhini; Catarrhini; Hominidae; Homo`FCN1_HUMAN^FCN1_HUMAN^Q:238-687,H:112-251^33.553%ID^E:3.97e-15^RecName: Full=Ficolin-1;^Eukaryota; Metazoa; Chordata; Craniata; Vertebrata; Euteleostomi; Mammalia; Eutheria; Euarchontoglires; Primates; Haplorrhini; Catarrhini; Hominidae; Homo	FCN1_HUMAN^FCN1_HUMAN^Q:772-1464,H:112-326^35.021%ID^E:1.08e-28^RecName: Full=Ficolin-1;^Eukaryota; Metazoa; Chordata; Craniata; Vertebrata; Euteleostomi; Mammalia; Eutheria; Euarchontoglires; Primates; Haplorrhini; Catarrhini; Hominidae; Homo`FCN1_HUMAN^FCN1_HUMAN^Q:238-687,H:112-251^33.553%ID^E:3.97e-15^RecName: Full=Ficolin-1;^Eukaryota; Metazoa; Chordata; Craniata; Vertebrata; Euteleostomi; Mammalia; Eutheria; Euarchontoglires; Primates; Haplorrhini; Catarrhini; Hominidae; Homo	PF00147.19^Fibrinogen_C^Fibrinogen beta and gamma chains, C-terminal globular domain^83-219^E:1.6e-18`PF00147.19^Fibrinogen_C^Fibrinogen beta and gamma chains, C-terminal globular domain^261-485^E:8.5e-37	sigP:1^34^0.487^YES	KEGG:hsa:2219	GO:0005581^cellular_component^collagen trimer`GO:0062023^cellular_component^collagen-containing extracellular matrix`GO:0005576^cellular_component^extracellular region`GO:0005615^cellular_component^extracellular space`GO:0031232^cellular_component^extrinsic component of external side of plasma membrane`GO:1904813^cellular_component^ficolin-1-rich granule lumen`GO:0034774^cellular_component^secretory granule lumen`GO:0003823^molecular_function^antigen binding`GO:0030246^molecular_function^carbohydrate binding`GO:0097367^molecular_function^carbohydrate derivative binding`GO:0001664^molecular_function^G protein-coupled receptor binding`GO:0046872^molecular_function^metal ion binding`GO:0038187^molecular_function^pattern recognition receptor activity`GO:0033691^molecular_function^sialic acid binding`GO:0005102^molecular_function^signaling receptor binding`GO:0002752^biological_process^cell surface pattern recognition receptor signaling pathway`GO:0006956^biological_process^complement activation`GO:0001867^biological_process^complement activation, lectin pathway`GO:0007186^biological_process^G protein-coupled receptor signaling pathway`GO:0046597^biological_process^negative regulation of viral entry into host cell`GO:0043312^biological_process^neutrophil degranulation`GO:0032757^biological_process^positive regulation of interleukin-8 production`GO:0034394^biological_process^protein localization to cell surface`GO:0043654^biological_process^recognition of apoptotic cell	GO:0005581^cellular_component^collagen trimer`GO:0062023^cellular_component^collagen-containing extracellular matrix`GO:0005576^cellular_component^extracellular region`GO:0005615^cellular_component^extracellular space`GO:0031232^cellular_component^extrinsic component of external side of plasma membrane`GO:1904813^cellular_component^ficolin-1-rich granule lumen`GO:0034774^cellular_component^secretory granule lumen`GO:0003823^molecular_function^antigen binding`GO:0030246^molecular_function^carbohydrate binding`GO:0097367^molecular_function^carbohydrate derivative binding`GO:0001664^molecular_function^G protein-coupled receptor binding`GO:0046872^molecular_function^metal ion binding`GO:0038187^molecular_function^pattern recognition receptor activity`GO:0033691^molecular_function^sialic acid binding`GO:0005102^molecular_function^signaling receptor binding`GO:0002752^biological_process^cell surface pattern recognition receptor signaling pathway`GO:0006956^biological_process^complement activation`GO:0001867^biological_process^complement activation, lectin pathway`GO:0007186^biological_process^G protein-coupled receptor signaling pathway`GO:0046597^biological_process^negative regulation of viral entry into host cell`GO:0043312^biological_process^neutrophil degranulation`GO:0032757^biological_process^positive regulation of interleukin-8 production`GO:0034394^biological_process^protein localization to cell surface`GO:0043654^biological_process^recognition of apoptotic cell	.	ATGTTGGCAGGCAAACCGTCAGACGGAATGATGGCGCCCAGCTGCCTACTGAGCGCCGGCGTGGTGTTCATGTTGGTGTTCAACGGCCTTCCCTCCGGCGCAGACGTGTTCGATCAGTTCAACGCCATAAAGGCGAAGACCAAGGAACTTCACGCACTGCTCGACACGATGGTCACCCAACAGAAAACAATTCAGGGTCTGCTGGTCGGCCGCGGGTCAGTCGCCTGTAACTTCGACGCCGATCCACCTCGCAGTTGCCTCGAGTATCTGGCGGCCGGCTACAGCGAGGACACACTGTACACAGTGTGGACGGGCGAGACGCCCAACCTCGCTCCAGTGACGGTCTTCTGCAACATGACGCTCGGTGGTTACATCCCGTTCGTGAGACGAGATCGCGGACCAAGAGTCATTACGGTAGACTTCAATCGTACCTGGACGGAATACGAGGAGGGCTTTGGCAACGGGCTGCATGACGAACGTAGCGAGTTCTGGCTCGGGCTGCGCACGCTACACCGGCTCACGGCCGGCCCGGTAACGTGGCAGTTGCGGGTCGACATCGTACCGTCGTCAAGCGCTGGTGGCTATAGAGTCTACGAGACGCTCCGAATTGCCGGCCCCGAAGACAAGTACCGACTGACGGTGGCAAACATTTCGAAAGGCACAATCGCGAAGACCAAGGAACTTCACGCACTGCTCGACACGATGGTCACCCAACAGAAAACAATTCAGGGTCTGCTGGTCGGCCGCGGGTCAGTCGCCTGTAACTTCGACGCCGATCCACCTCGCAGTTGCCTCGAGTATCTGGCGGCCGGCTACAGCGAGGACACACTGTACACAGTGTGGACGGGCGAGACGCCCAACCTCGCTCCAGTGACGGTCTTCTGCAACATGACGCTCGGTGGTTACATCCCGTTCGTGAGACGAGATCGCGGACCAAGAGTCATTACGGTAGACTTCAATCGTACCTGGACGGAATACGAGGAGGGCTTTGGCAACGGGCTGCATGACGAACGTAGCGAGTTCTGGCTCGGGCTGCGCACGCTACACCGGCTCACGGCCGGCCCGGTAACGTGGCAGTTGCGGGTCGACATCGTACCGTCGTCAAGCGCTGGTGGCTATAGAGTCTACGAGACGCTCCGAATTGCCGGCCCCGAAGACAAGTACCGACTGACGGTGGCAAACATTTCGAAAGGCACAATCGTAAACGCACTGGCGCCTACGGATAACGATTTCGACGCTAACGGTAGTCAATTTTCGACGTGGGATAGCGATAATGATGCTCATAGCAGTTCGTGTGTTTCAAAAGACAACAAACGCGGGGGTTGGTGGTACAACTCCTGTTCTGTGAGCGATCCAACAAGCGTCTATCTCGAACAGGGTGTCAGCGCTGAGTCAGATCTTAATGTTATCAAATGGCTAACATACAGAGACATCAAGAAGGTGACATTTAGCATACGTCCGGTTTACTGA	MLAGKPSDGMMAPSCLLSAGVVFMLVFNGLPSGADVFDQFNAIKAKTKELHALLDTMVTQQKTIQGLLVGRGSVACNFDADPPRSCLEYLAAGYSEDTLYTVWTGETPNLAPVTVFCNMTLGGYIPFVRRDRGPRVITVDFNRTWTEYEEGFGNGLHDERSEFWLGLRTLHRLTAGPVTWQLRVDIVPSSSAGGYRVYETLRIAGPEDKYRLTVANISKGTIAKTKELHALLDTMVTQQKTIQGLLVGRGSVACNFDADPPRSCLEYLAAGYSEDTLYTVWTGETPNLAPVTVFCNMTLGGYIPFVRRDRGPRVITVDFNRTWTEYEEGFGNGLHDERSEFWLGLRTLHRLTAGPVTWQLRVDIVPSSSAGGYRVYETLRIAGPEDKYRLTVANISKGTIVNALAPTDNDFDANGSQFSTWDSDNDAHSSSCVSKDNKRGGWWYNSCSVSDPTSVYLEQGVSAESDLNVIKWLTYRDIKKVTFSIRPVY	PTHR19143	FIBRINOGEN/TENASCIN/ANGIOPOEITIN	K10104
FUN_039380-T1 len:311 FUN_039380-T1:1-936(+)	FUN_039380-T1	FCN1_HUMAN^FCN1_HUMAN^Q:238-930,H:112-326^35.443%ID^E:2.01e-30^RecName: Full=Ficolin-1;^Eukaryota; Metazoa; Chordata; Craniata; Vertebrata; Euteleostomi; Mammalia; Eutheria; Euarchontoglires; Primates; Haplorrhini; Catarrhini; Hominidae; Homo	FCN1_HUMAN^FCN1_HUMAN^Q:238-930,H:112-326^35.443%ID^E:2.01e-30^RecName: Full=Ficolin-1;^Eukaryota; Metazoa; Chordata; Craniata; Vertebrata; Euteleostomi; Mammalia; Eutheria; Euarchontoglires; Primates; Haplorrhini; Catarrhini; Hominidae; Homo	PF00147.19^Fibrinogen_C^Fibrinogen beta and gamma chains, C-terminal globular domain^83-309^E:1.3e-36	sigP:1^34^0.567^YES	KEGG:hsa:2219	GO:0005581^cellular_component^collagen trimer`GO:0062023^cellular_component^collagen-containing extracellular matrix`GO:0005576^cellular_component^extracellular region`GO:0005615^cellular_component^extracellular space`GO:0031232^cellular_component^extrinsic component of external side of plasma membrane`GO:1904813^cellular_component^ficolin-1-rich granule lumen`GO:0034774^cellular_component^secretory granule lumen`GO:0003823^molecular_function^antigen binding`GO:0030246^molecular_function^carbohydrate binding`GO:0097367^molecular_function^carbohydrate derivative binding`GO:0001664^molecular_function^G protein-coupled receptor binding`GO:0046872^molecular_function^metal ion binding`GO:0038187^molecular_function^pattern recognition receptor activity`GO:0033691^molecular_function^sialic acid binding`GO:0005102^molecular_function^signaling receptor binding`GO:0002752^biological_process^cell surface pattern recognition receptor signaling pathway`GO:0006956^biological_process^complement activation`GO:0001867^biological_process^complement activation, lectin pathway`GO:0007186^biological_process^G protein-coupled receptor signaling pathway`GO:0046597^biological_process^negative regulation of viral entry into host cell`GO:0043312^biological_process^neutrophil degranulation`GO:0032757^biological_process^positive regulation of interleukin-8 production`GO:0034394^biological_process^protein localization to cell surface`GO:0043654^biological_process^recognition of apoptotic cell	GO:0005581^cellular_component^collagen trimer`GO:0062023^cellular_component^collagen-containing extracellular matrix`GO:0005576^cellular_component^extracellular region`GO:0005615^cellular_component^extracellular space`GO:0031232^cellular_component^extrinsic component of external side of plasma membrane`GO:1904813^cellular_component^ficolin-1-rich granule lumen`GO:0034774^cellular_component^secretory granule lumen`GO:0003823^molecular_function^antigen binding`GO:0030246^molecular_function^carbohydrate binding`GO:0097367^molecular_function^carbohydrate derivative binding`GO:0001664^molecular_function^G protein-coupled receptor binding`GO:0046872^molecular_function^metal ion binding`GO:0038187^molecular_function^pattern recognition receptor activity`GO:0033691^molecular_function^sialic acid binding`GO:0005102^molecular_function^signaling receptor binding`GO:0002752^biological_process^cell surface pattern recognition receptor signaling pathway`GO:0006956^biological_process^complement activation`GO:0001867^biological_process^complement activation, lectin pathway`GO:0007186^biological_process^G protein-coupled receptor signaling pathway`GO:0046597^biological_process^negative regulation of viral entry into host cell`GO:0043312^biological_process^neutrophil degranulation`GO:0032757^biological_process^positive regulation of interleukin-8 production`GO:0034394^biological_process^protein localization to cell surface`GO:0043654^biological_process^recognition of apoptotic cell	.	ATGTTGACAGGCAAACCGTCAGACGGAATGATGGCGCCCAGCTGCCTACTGAGCGCCGGCGTGGTGTTCATGTTGGTGCTCAACGGCCTTCCCGCCGGCGCAGACGTGTTCGATCAGTTCAACGCCATAAAGGCGAAGACCAAGGAACTTCACGCACTGCTCGACACGATGGTCACCCAACAGAAAACAATTCAGGGTCTGCTGGTCGGCCGCGGGTCAGTCGCCTGTAACTTCGACGCCGATCCACCTCGCAGTTGCCTCGAGTATCTGGCGGCCGGCTACAGCGAGGACACACTGTACACAGTGTGGACGGGCGAGACGCCCAACCTCGCTCCAGTGACGGTCTTCTGCAACATGACGCTCGGTGGTTACATCCCGTTCGTGAGACGAGATCGCGGACCAAGAGTCATTACGGTAGACTTCAATCGTACCTGGACGGAATACGAGGAGGGCTTTGGCAACGGGCTGCATGACGAACGTAGCGAGTTCTGGCTCGGGCTGCGCACGCTACACCGGCTCACGGCCGGCCCGGTAACGTGGCAGTTGCGGGTCGACATCGTACCGTCGTCAAGCGCTGGTGGCTATAGAGTCTACGAGACGCCCAGAATTGCCGGCCCCGAAGACAAGTACCGACTGACGGTGGCAAACATTTCGAAAGGCACAATCGTAAACGCACTGGCGCCTACGGATAACGATTTCGACGCTAACGGTAGTCAATTTTCGACGTGGGATAGCGATAATGATGCTCATAGCAGTTCGTGTGTTTCAAAAGACAACAAACGCGGGGGTTGGTGGTACAACTCCTGTTCTGTGAGCGATCCAACAAGCGTCTATCTCGAACAGGGTGTCAGCGCTGAGTCAGATCTTAATGTTATCAAATGGCTAACATACAGATACATCAAGAAGGTGACATTTAGCATACGTCCGGTTTACTGA	MLTGKPSDGMMAPSCLLSAGVVFMLVLNGLPAGADVFDQFNAIKAKTKELHALLDTMVTQQKTIQGLLVGRGSVACNFDADPPRSCLEYLAAGYSEDTLYTVWTGETPNLAPVTVFCNMTLGGYIPFVRRDRGPRVITVDFNRTWTEYEEGFGNGLHDERSEFWLGLRTLHRLTAGPVTWQLRVDIVPSSSAGGYRVYETPRIAGPEDKYRLTVANISKGTIVNALAPTDNDFDANGSQFSTWDSDNDAHSSSCVSKDNKRGGWWYNSCSVSDPTSVYLEQGVSAESDLNVIKWLTYRYIKKVTFSIRPVY	PTHR19143	FIBRINOGEN/TENASCIN/ANGIOPOEITIN	K10104
FUN_040146-T1 len:217 FUN_040146-T1:3-656(+)	FUN_040146-T1	FCN1_HUMAN^FCN1_HUMAN^Q:24-653,H:116-325^57.346%ID^E:9.31e-82^RecName: Full=Ficolin-1;^Eukaryota; Metazoa; Chordata; Craniata; Vertebrata; Euteleostomi; Mammalia; Eutheria; Euarchontoglires; Primates; Haplorrhini; Catarrhini; Hominidae; Homo	FCN1_HUMAN^FCN1_HUMAN^Q:24-653,H:116-325^57.346%ID^E:9.31e-82^RecName: Full=Ficolin-1;^Eukaryota; Metazoa; Chordata; Craniata; Vertebrata; Euteleostomi; Mammalia; Eutheria; Euarchontoglires; Primates; Haplorrhini; Catarrhini; Hominidae; Homo	PF00147.19^Fibrinogen_C^Fibrinogen beta and gamma chains, C-terminal globular domain^8-217^E:7.8e-83	.	KEGG:hsa:2219	GO:0005581^cellular_component^collagen trimer`GO:0062023^cellular_component^collagen-containing extracellular matrix`GO:0005576^cellular_component^extracellular region`GO:0005615^cellular_component^extracellular space`GO:0031232^cellular_component^extrinsic component of external side of plasma membrane`GO:1904813^cellular_component^ficolin-1-rich granule lumen`GO:0034774^cellular_component^secretory granule lumen`GO:0003823^molecular_function^antigen binding`GO:0030246^molecular_function^carbohydrate binding`GO:0097367^molecular_function^carbohydrate derivative binding`GO:0001664^molecular_function^G protein-coupled receptor binding`GO:0046872^molecular_function^metal ion binding`GO:0038187^molecular_function^pattern recognition receptor activity`GO:0033691^molecular_function^sialic acid binding`GO:0005102^molecular_function^signaling receptor binding`GO:0002752^biological_process^cell surface pattern recognition receptor signaling pathway`GO:0006956^biological_process^complement activation`GO:0001867^biological_process^complement activation, lectin pathway`GO:0007186^biological_process^G protein-coupled receptor signaling pathway`GO:0046597^biological_process^negative regulation of viral entry into host cell`GO:0043312^biological_process^neutrophil degranulation`GO:0032757^biological_process^positive regulation of interleukin-8 production`GO:0034394^biological_process^protein localization to cell surface`GO:0043654^biological_process^recognition of apoptotic cell	GO:0005581^cellular_component^collagen trimer`GO:0062023^cellular_component^collagen-containing extracellular matrix`GO:0005576^cellular_component^extracellular region`GO:0005615^cellular_component^extracellular space`GO:0031232^cellular_component^extrinsic component of external side of plasma membrane`GO:1904813^cellular_component^ficolin-1-rich granule lumen`GO:0034774^cellular_component^secretory granule lumen`GO:0003823^molecular_function^antigen binding`GO:0030246^molecular_function^carbohydrate binding`GO:0097367^molecular_function^carbohydrate derivative binding`GO:0001664^molecular_function^G protein-coupled receptor binding`GO:0046872^molecular_function^metal ion binding`GO:0038187^molecular_function^pattern recognition receptor activity`GO:0033691^molecular_function^sialic acid binding`GO:0005102^molecular_function^signaling receptor binding`GO:0002752^biological_process^cell surface pattern recognition receptor signaling pathway`GO:0006956^biological_process^complement activation`GO:0001867^biological_process^complement activation, lectin pathway`GO:0007186^biological_process^G protein-coupled receptor signaling pathway`GO:0046597^biological_process^negative regulation of viral entry into host cell`GO:0043312^biological_process^neutrophil degranulation`GO:0032757^biological_process^positive regulation of interleukin-8 production`GO:0034394^biological_process^protein localization to cell surface`GO:0043654^biological_process^recognition of apoptotic cell	.	TGTTGAACCGACGTCTGCCTGTCCGGGACTGCTACGATGTACTGAAAGACGGATACAACGTCAGTGGCATGTATGAGATCTACCTGGACAAGGCAAGGAAGTTTATAAAGGTCTTCTGTGACATGGAGACAGATGGCGGTGGCTGGCTGGTGTTCCAGCGACGACAGGACGGCTCCGTCGACTTCTACCGCGACTGGGCTAGCTACAAGGAAGGATTCGGAGACATGTCCGGCGAATTCTGGCTTGGCAACGCCTTTTTACATGAAATAACATCGCAGGCACGTTATTCACTAAGAATCGACCTGGAAGACTTCGAGGATGCCAGCAGATATGCTGTTTACTCAAACTTCGCAGTTGCCTCCGAAGCCAACAAGTACAGACTTTCACTTGGAGCGTACAGCGGAACAGCAGAAAACTCATTCAGTCGGGAAGATAAGAGTGCGTTCAGCACGAAGGACCGGGACAATGACGAGTATAGTAATCACTGTGCACGACTGTACAAGGGAGCTTGGTGGTACAAGAGCTGCCATGAGGCCAACTTGAATGGCTTGTACCTTGGTGGCTCACACACTTCATACGCCGACGGCATTGAGTGGCGTCACTGGCACGGCTACCATTACTCGCTGAAGAAAACCGAGATGAAAGTGAGACCATAG	LNRRLPVRDCYDVLKDGYNVSGMYEIYLDKARKFIKVFCDMETDGGGWLVFQRRQDGSVDFYRDWASYKEGFGDMSGEFWLGNAFLHEITSQARYSLRIDLEDFEDASRYAVYSNFAVASEANKYRLSLGAYSGTAENSFSREDKSAFSTKDRDNDEYSNHCARLYKGAWWYKSCHEANLNGLYLGGSHTSYADGIEWRHWHGYHYSLKKTEMKVRP	PTHR19143	FIBRINOGEN/TENASCIN/ANGIOPOEITIN	K10104
FUN_040253-T1 len:243 FUN_040253-T1:1-732(+)	FUN_040253-T1	FIBA_HUMAN^FIBA_HUMAN^Q:304-726,H:710-861^46.452%ID^E:2.86e-33^RecName: Full=Fibrinogen alpha chain;^Eukaryota; Metazoa; Chordata; Craniata; Vertebrata; Euteleostomi; Mammalia; Eutheria; Euarchontoglires; Primates; Haplorrhini; Catarrhini; Hominidae; Homo`FIBA_HUMAN^FIBA_HUMAN^Q:170-304,H:627-673^46.809%ID^E:2.86e-33^RecName: Full=Fibrinogen alpha chain;^Eukaryota; Metazoa; Chordata; Craniata; Vertebrata; Euteleostomi; Mammalia; Eutheria; Euarchontoglires; Primates; Haplorrhini; Catarrhini; Hominidae; Homo	FIBA_HUMAN^FIBA_HUMAN^Q:304-726,H:710-861^46.452%ID^E:2.86e-33^RecName: Full=Fibrinogen alpha chain;^Eukaryota; Metazoa; Chordata; Craniata; Vertebrata; Euteleostomi; Mammalia; Eutheria; Euarchontoglires; Primates; Haplorrhini; Catarrhini; Hominidae; Homo`FIBA_HUMAN^FIBA_HUMAN^Q:170-304,H:627-673^46.809%ID^E:2.86e-33^RecName: Full=Fibrinogen alpha chain;^Eukaryota; Metazoa; Chordata; Craniata; Vertebrata; Euteleostomi; Mammalia; Eutheria; Euarchontoglires; Primates; Haplorrhini; Catarrhini; Hominidae; Homo	PF00147.19^Fibrinogen_C^Fibrinogen beta and gamma chains, C-terminal globular domain^101-242^E:2.9e-34	.	KEGG:hsa:2243	GO:0072562^cellular_component^blood microparticle`GO:0005938^cellular_component^cell cortex`GO:0009986^cellular_component^cell surface`GO:0062023^cellular_component^collagen-containing extracellular matrix`GO:0005788^cellular_component^endoplasmic reticulum lumen`GO:0009897^cellular_component^external side of plasma membrane`GO:0070062^cellular_component^extracellular exosome`GO:0005576^cellular_component^extracellular region`GO:0005615^cellular_component^extracellular space`GO:1903561^cellular_component^extracellular vesicle`GO:0005577^cellular_component^fibrinogen complex`GO:0005886^cellular_component^plasma membrane`GO:0031091^cellular_component^platelet alpha granule`GO:0031093^cellular_component^platelet alpha granule lumen`GO:0045202^cellular_component^synapse`GO:0005201^molecular_function^extracellular matrix structural constituent`GO:0046872^molecular_function^metal ion binding`GO:0005102^molecular_function^signaling receptor binding`GO:0005198^molecular_function^structural molecule activity`GO:0002250^biological_process^adaptive immune response`GO:0007596^biological_process^blood coagulation`GO:0072377^biological_process^blood coagulation, common pathway`GO:0072378^biological_process^blood coagulation, fibrin clot formation`GO:0007160^biological_process^cell-matrix adhesion`GO:0044267^biological_process^cellular protein metabolic process`GO:0034622^biological_process^cellular protein-containing complex assembly`GO:0030198^biological_process^extracellular matrix organization`GO:0042730^biological_process^fibrinolysis`GO:0043152^biological_process^induction of bacterial agglutination`GO:0045087^biological_process^innate immune response`GO:2000261^biological_process^negative regulation of blood coagulation, common pathway`GO:2000352^biological_process^negative regulation of endothelial cell apoptotic process`GO:1902042^biological_process^negative regulation of extrinsic apoptotic signaling pathway via death domain receptors`GO:0031639^biological_process^plasminogen activation`GO:0070527^biological_process^platelet aggregation`GO:0002576^biological_process^platelet degranulation`GO:0070374^biological_process^positive regulation of ERK1 and ERK2 cascade`GO:0045921^biological_process^positive regulation of exocytosis`GO:0034116^biological_process^positive regulation of heterotypic cell-cell adhesion`GO:0090277^biological_process^positive regulation of peptide hormone secretion`GO:0050714^biological_process^positive regulation of protein secretion`GO:1900026^biological_process^positive regulation of substrate adhesion-dependent cell spreading`GO:0045907^biological_process^positive regulation of vasoconstriction`GO:0043687^biological_process^post-translational protein modification`GO:0051258^biological_process^protein polymerization`GO:0065003^biological_process^protein-containing complex assembly`GO:0051592^biological_process^response to calcium ion`GO:0002224^biological_process^toll-like receptor signaling pathway	GO:0072562^cellular_component^blood microparticle`GO:0005938^cellular_component^cell cortex`GO:0009986^cellular_component^cell surface`GO:0062023^cellular_component^collagen-containing extracellular matrix`GO:0005788^cellular_component^endoplasmic reticulum lumen`GO:0009897^cellular_component^external side of plasma membrane`GO:0070062^cellular_component^extracellular exosome`GO:0005576^cellular_component^extracellular region`GO:0005615^cellular_component^extracellular space`GO:1903561^cellular_component^extracellular vesicle`GO:0005577^cellular_component^fibrinogen complex`GO:0005886^cellular_component^plasma membrane`GO:0031091^cellular_component^platelet alpha granule`GO:0031093^cellular_component^platelet alpha granule lumen`GO:0045202^cellular_component^synapse`GO:0005201^molecular_function^extracellular matrix structural constituent`GO:0046872^molecular_function^metal ion binding`GO:0005102^molecular_function^signaling receptor binding`GO:0005198^molecular_function^structural molecule activity`GO:0002250^biological_process^adaptive immune response`GO:0007596^biological_process^blood coagulation`GO:0072377^biological_process^blood coagulation, common pathway`GO:0072378^biological_process^blood coagulation, fibrin clot formation`GO:0007160^biological_process^cell-matrix adhesion`GO:0044267^biological_process^cellular protein metabolic process`GO:0034622^biological_process^cellular protein-containing complex assembly`GO:0030198^biological_process^extracellular matrix organization`GO:0042730^biological_process^fibrinolysis`GO:0043152^biological_process^induction of bacterial agglutination`GO:0045087^biological_process^innate immune response`GO:2000261^biological_process^negative regulation of blood coagulation, common pathway`GO:2000352^biological_process^negative regulation of endothelial cell apoptotic process`GO:1902042^biological_process^negative regulation of extrinsic apoptotic signaling pathway via death domain receptors`GO:0031639^biological_process^plasminogen activation`GO:0070527^biological_process^platelet aggregation`GO:0002576^biological_process^platelet degranulation`GO:0070374^biological_process^positive regulation of ERK1 and ERK2 cascade`GO:0045921^biological_process^positive regulation of exocytosis`GO:0034116^biological_process^positive regulation of heterotypic cell-cell adhesion`GO:0090277^biological_process^positive regulation of peptide hormone secretion`GO:0050714^biological_process^positive regulation of protein secretion`GO:1900026^biological_process^positive regulation of substrate adhesion-dependent cell spreading`GO:0045907^biological_process^positive regulation of vasoconstriction`GO:0043687^biological_process^post-translational protein modification`GO:0051258^biological_process^protein polymerization`GO:0065003^biological_process^protein-containing complex assembly`GO:0051592^biological_process^response to calcium ion`GO:0002224^biological_process^toll-like receptor signaling pathway	.	ATGCACGACCAAATATTGCGACAATGGAGACAACGAGGCGAACGTGCTGACGATGGTTTCACGGCTGTAACAGCAGTTGGCGGAACAGGAGAAGACAATCGGACAAATGCAGCGAGAGATAACATCACTAAGAGAAACACAGAATGCATCTTGTTCGAAGTCATGTCAGCGTGTAGCTCAAGATTGCACCGATCTCTTGCGGGAAGGGAACACTCGCAGTGGCGTGTACTACATCCATGTTCCTGGGAGTATGACAGTAATACCGGTGTACTGCGACATGGAGACAGACGGCGGAGGGTGGCTGGGAACGAATACATTCACGACTTGACTTCAAACAGACGATACGAACTGAGAGTGGACCTGGAAGATTTCGAGAATGAGTCGCGCTACGCTGTTTTCTCAACCTTCGCTGTATCGCCAGAAGCTGAAAACTACACGATTACCTTGGGAATTTACAACGGAACAGCTGGAGACTCGCTCGCGTTTACTCATAATAACAACGCATTCAGCACGAAGGACCGCGACAACGACCACCACTATGGTGAATCCTGTGCCCGCGACCACTCAGGAGGATGGTGGTATAACACTTGCACTGCCTCCAACTTGAACGGCTTTTACTACAAGTTGGGGAAGTACTATCCCCGCTACGGTTCCATGTACACAGGCACCTATTGGCGCGCCTGGCACGGATACGACTCACTGAAAAGGGTCGAAATGAAAATAAGATCGTAG	MHDQILRQWRQRGERADDGFTAVTAVGGTGEDNRTNAARDNITKRNTECILFEVMSACSSRLHRSLAGREHSQWRVLHPCSWEYDSNTGVLRHGDRRRRVAGNEYIHDLTSNRRYELRVDLEDFENESRYAVFSTFAVSPEAENYTITLGIYNGTAGDSLAFTHNNNAFSTKDRDNDHHYGESCARDHSGGWWYNTCTASNLNGFYYKLGKYYPRYGSMYTGTYWRAWHGYDSLKRVEMKIRS	PTHR19143	FIBRINOGEN/TENASCIN/ANGIOPOEITIN	K10104
FUN_040255-T1 len:277 FUN_040255-T1:1-834(+)	FUN_040255-T1	ANGL7_HUMAN^ANGL7_HUMAN^Q:283-819,H:173-342^45.556%ID^E:4.45e-46^RecName: Full=Angiopoietin-related protein 7;^Eukaryota; Metazoa; Chordata; Craniata; Vertebrata; Euteleostomi; Mammalia; Eutheria; Euarchontoglires; Primates; Haplorrhini; Catarrhini; Hominidae; Homo	ANGL7_HUMAN^ANGL7_HUMAN^Q:283-819,H:173-342^45.556%ID^E:4.45e-46^RecName: Full=Angiopoietin-related protein 7;^Eukaryota; Metazoa; Chordata; Craniata; Vertebrata; Euteleostomi; Mammalia; Eutheria; Euarchontoglires; Primates; Haplorrhini; Catarrhini; Hominidae; Homo	PF00147.19^Fibrinogen_C^Fibrinogen beta and gamma chains, C-terminal globular domain^95-273^E:3.5e-51	.	KEGG:hsa:10218	GO:0062023^cellular_component^collagen-containing extracellular matrix`GO:0005576^cellular_component^extracellular region`GO:0005615^cellular_component^extracellular space`GO:0042802^molecular_function^identical protein binding`GO:0005102^molecular_function^signaling receptor binding`GO:0001525^biological_process^angiogenesis`GO:1901346^biological_process^negative regulation of vasculature development involved in avascular cornea development in camera-type eye`GO:1903053^biological_process^regulation of extracellular matrix organization`GO:0006979^biological_process^response to oxidative stress	GO:0062023^cellular_component^collagen-containing extracellular matrix`GO:0005576^cellular_component^extracellular region`GO:0005615^cellular_component^extracellular space`GO:0042802^molecular_function^identical protein binding`GO:0005102^molecular_function^signaling receptor binding`GO:0001525^biological_process^angiogenesis`GO:1901346^biological_process^negative regulation of vasculature development involved in avascular cornea development in camera-type eye`GO:1903053^biological_process^regulation of extracellular matrix organization`GO:0006979^biological_process^response to oxidative stress	.	ATGCGCACGGGATACACAAACACTGCAAATGGCCCGCTTACCGATCTCCGACTGATGAACAGCTCATCGTTAGTCGTTGTCTGTTACTGGTTTCACCACCAAACACGTTGTAACAGCCTGTTACCAACAGCAGTCGACAGTCCATTCTTTCCTGCCGTTCATGTGTCCGTGCTTTCCTGCTGCTCAAGTCCACCACGCCCTCACACGATGCTCCAGCTCGCACTCCACTGGGCACGTCTCTCGACTATTCAGCCCGTGCTGGTTGCCAGACGCTCTGGCAATGTTCAAACACGTCGCCAGGATGGCTCCGTCGACTTCTACCGTGACTGGAACACGTACAAGCGGGGATTCGGCGACGTTTCTGGTGAATTCTGGCTCGGAAACGATTATATTCATGAACTAACAACAAACAAACACTTTGAACTGAGGATCGACTTGGAAGATTTCGAGAATGAGACAAAGTATGCCGTTCACTCGTGGTTCACTGTAGCATCGGAGGAGGACAAGTACACTTTGGGAGTTGGGGGGTACACTGGGACTGCAGGTCCTTTATTTAAATATCAGAGAACTTCCGCCTTCACCACGAAGGACCAGGACAACGAAGGCTGGCTAGGCCTTTCTTGTGCCATAGAGCATAGCGGCGCCTGGTGGTACCATGCCTGTGGTAATAGCAACTTGAATGGCATATACTACCATTTCGGGTCACACACTGGCCGAGCAACTATAATAAATCGTTACGGATCTGGTATCTTTTGGGATGGTAGTTGGCACAACTCCAGATACTCACTCAAGAAAACCGAAATGAAAATTAGGCCCAAAATGCTGCCGGTTTGA	MRTGYTNTANGPLTDLRLMNSSSLVVVCYWFHHQTRCNSLLPTAVDSPFFPAVHVSVLSCCSSPPRPHTMLQLALHWARLSTIQPVLVARRSGNVQTRRQDGSVDFYRDWNTYKRGFGDVSGEFWLGNDYIHELTTNKHFELRIDLEDFENETKYAVHSWFTVASEEDKYTLGVGGYTGTAGPLFKYQRTSAFTTKDQDNEGWLGLSCAIEHSGAWWYHACGNSNLNGIYYHFGSHTGRATIINRYGSGIFWDGSWHNSRYSLKKTEMKIRPKMLPV	PTHR19143	FIBRINOGEN/TENASCIN/ANGIOPOEITIN	K10104
Scavenger receptor
FUN_016480-T1 len:476 FUN_016480-T1:1-1431(+)	FUN_016480-T1	SCRB2_HUMAN^SCRB2_HUMAN^Q:16-1212,H:41-438^42.298%ID^E:1.38e-104^RecName: Full=Lysosome membrane protein 2;^Eukaryota; Metazoa; Chordata; Craniata; Vertebrata; Euteleostomi; Mammalia; Eutheria; Euarchontoglires; Primates; Haplorrhini; Catarrhini; Hominidae; Homo	SCRB2_HUMAN^SCRB2_HUMAN^Q:16-1212,H:41-438^42.298%ID^E:1.38e-104^RecName: Full=Lysosome membrane protein 2;^Eukaryota; Metazoa; Chordata; Craniata; Vertebrata; Euteleostomi; Mammalia; Eutheria; Euarchontoglires; Primates; Haplorrhini; Catarrhini; Hominidae; Homo	PF01130.22^CD36^CD36 family^5-423^E:9.6e-140	.	KEGG:hsa:950	GO:0030665^cellular_component^clathrin-coated vesicle membrane`GO:0030666^cellular_component^endocytic vesicle membrane`GO:0005789^cellular_component^endoplasmic reticulum membrane`GO:0010008^cellular_component^endosome membrane`GO:0070062^cellular_component^extracellular exosome`GO:0005925^cellular_component^focal adhesion`GO:0000139^cellular_component^Golgi membrane`GO:0016021^cellular_component^integral component of membrane`GO:0031902^cellular_component^late endosome membrane`GO:0043202^cellular_component^lysosomal lumen`GO:0005765^cellular_component^lysosomal membrane`GO:0016020^cellular_component^membrane`GO:0005886^cellular_component^plasma membrane`GO:0038024^molecular_function^cargo receptor activity`GO:0051087^molecular_function^chaperone binding`GO:0015485^molecular_function^cholesterol binding`GO:0019899^molecular_function^enzyme binding`GO:0031210^molecular_function^phosphatidylcholine binding`GO:0001786^molecular_function^phosphatidylserine binding`GO:0042803^molecular_function^protein homodimerization activity`GO:0005044^molecular_function^scavenger receptor activity`GO:0004888^molecular_function^transmembrane signaling receptor activity`GO:0001618^molecular_function^virus receptor activity`GO:0015917^biological_process^aminophospholipid transport`GO:0061024^biological_process^membrane organization`GO:0010976^biological_process^positive regulation of neuron projection development`GO:0006622^biological_process^protein targeting to lysosome`GO:0006898^biological_process^receptor-mediated endocytosis`GO:0043471^biological_process^regulation of cellular carbohydrate catabolic process`GO:1904978^biological_process^regulation of endosome organization`GO:1905123^biological_process^regulation of glucosylceramidase activity`GO:1905671^biological_process^regulation of lysosome organization	GO:0030665^cellular_component^clathrin-coated vesicle membrane`GO:0030666^cellular_component^endocytic vesicle membrane`GO:0005789^cellular_component^endoplasmic reticulum membrane`GO:0010008^cellular_component^endosome membrane`GO:0070062^cellular_component^extracellular exosome`GO:0005925^cellular_component^focal adhesion`GO:0000139^cellular_component^Golgi membrane`GO:0016021^cellular_component^integral component of membrane`GO:0031902^cellular_component^late endosome membrane`GO:0043202^cellular_component^lysosomal lumen`GO:0005765^cellular_component^lysosomal membrane`GO:0016020^cellular_component^membrane`GO:0005886^cellular_component^plasma membrane`GO:0038024^molecular_function^cargo receptor activity`GO:0051087^molecular_function^chaperone binding`GO:0015485^molecular_function^cholesterol binding`GO:0019899^molecular_function^enzyme binding`GO:0031210^molecular_function^phosphatidylcholine binding`GO:0001786^molecular_function^phosphatidylserine binding`GO:0042803^molecular_function^protein homodimerization activity`GO:0005044^molecular_function^scavenger receptor activity`GO:0004888^molecular_function^transmembrane signaling receptor activity`GO:0001618^molecular_function^virus receptor activity`GO:0015917^biological_process^aminophospholipid transport`GO:0061024^biological_process^membrane organization`GO:0010976^biological_process^positive regulation of neuron projection development`GO:0006622^biological_process^protein targeting to lysosome`GO:0006898^biological_process^receptor-mediated endocytosis`GO:0043471^biological_process^regulation of cellular carbohydrate catabolic process`GO:1904978^biological_process^regulation of endosome organization`GO:1905123^biological_process^regulation of glucosylceramidase activity`GO:1905671^biological_process^regulation of lysosome organization	GO:0016020^cellular_component^membrane	ATGTGGTTTGCACATGTTGTCCTAAAGAATGGGTCCGAGACATTCAAACACTGGAGGAGTTCACCTGTGCCTGTATACAGACAGTTCTGGGTCTTTGATGTGTTGAATGCCAAGGATATTGTTAATTACAATGCCACGCCCAAGGTTGCACAGAAGGGCCCGTATACATACAAAGAGATTGAAGACAAGAAAAACATCAAATTCCGTGACAAAGCCACATTGTTGTCTTATGTGCAACCAAAGTCCTTCGTGTTTGAATCAAGACTGTCCAACGGGACAGAGAACGACACGTTCACCTCCGTTGACATTCCCCTGTTGGCGGTGGCCACAGCTGTGGAACATGCTAGCATTTTAAAGAAAATAGCTGTGCGTATCGCATTGAGAATGTTTAAGAGAAGACTGTTTGTGAAGCATACAGTCAAGGATTACCTATGGGGATACAATGACTCATTGATGACGGCGTTTACTAACAGGACAAAGTTTGGACTTTTTGTTGGGCCCACTGGCAATGGAACTGATGACGGACAGTACGACATATTCACAGGAACATCTGACATTGCCAAGCTTGGCGACATTGACAAATGGAACGGGAACAGCACCCTGAGTTATTGGACCAGCAAACAGTGTAACATGATCAACGGAACTGATGGCACTATGTGGTATCCATTTGTCAAGAAGACGGACACACTATACGTATTTTCATCGGACATCTGCCGGTCAATATATGCACAGTATGATTCATCCTACAAACTGAAAGGCGTCATCAATGTTCACCGGTTTGTGCCAGCAGAGGGCGTGTTTGCCTCTGCGAAGAAAAATCCTGCAAACGCCGGTTTCTGTACACCAAAAAACAACTGTCTCGATTCGGGCGTGCTTAATGTGAGCGAGTGCAAAGGTGCCCCGATTGTGATGTCACAACCACATTTCTACGAGGGTCCCAGCTACAGTGCTGCTATCGAGGGCATGAATCCACAGAAGGAAAACCATCAGACCTTCTTTGACGTAGAACCTTTCACGGGCAACGTGTTGAATGTAGCAAAGCGCCTACAGATGAATGTCTACATCAAGAAACTTTTCGTCCTCAATGATACAAGCGAACTCACTCCTACGGTCTTCCCAATAATCTGGTTGAATGAATCCGCTGAGATCAGTAACTCACTCGCCAATGAGCTGCAGTCGAAGTTGTTTGAACCTATCCGCGTGTCTCACATCCTTGAGTACACGCTCATTGGCGTCGGTGGCTTCATCTTGCTGGTGGTCATTATCATCTTCATTGTGATGGCACTTCGCAGCAGGAAGGAGGGGAGTGGCTTGCTTACGGAAGAAGAACCAGTCGATCACTCGGAACCAGTCGATCAACCAGAACAAGTTGAGCCAGTTGAACAAGCCGGTTACTCCAACCCAGCGGTGGATGATGACGTAACTGCTTAA	MWFAHVVLKNGSETFKHWRSSPVPVYRQFWVFDVLNAKDIVNYNATPKVAQKGPYTYKEIEDKKNIKFRDKATLLSYVQPKSFVFESRLSNGTENDTFTSVDIPLLAVATAVEHASILKKIAVRIALRMFKRRLFVKHTVKDYLWGYNDSLMTAFTNRTKFGLFVGPTGNGTDDGQYDIFTGTSDIAKLGDIDKWNGNSTLSYWTSKQCNMINGTDGTMWYPFVKKTDTLYVFSSDICRSIYAQYDSSYKLKGVINVHRFVPAEGVFASAKKNPANAGFCTPKNNCLDSGVLNVSECKGAPIVMSQPHFYEGPSYSAAIEGMNPQKENHQTFFDVEPFTGNVLNVAKRLQMNVYIKKLFVLNDTSELTPTVFPIIWLNESAEISNSLANELQSKLFEPIRVSHILEYTLIGVGGFILLVVIIIFIVMALRSRKEGSGLLTEEEPVDHSEPVDQPEQVEPVEQAGYSNPAVDDDVTA	PTHR11923	SCAVENGER RECEPTOR CLASS B TYPE-1 SR-B1	K12384
FUN_017909-T1 len:521 FUN_017909-T1:1-1566(+)	FUN_017909-T1	SCRB2_HUMAN^SCRB2_HUMAN^Q:85-1497,H:28-477^36.92%ID^E:1.3e-97^RecName: Full=Lysosome membrane protein 2;^Eukaryota; Metazoa; Chordata; Craniata; Vertebrata; Euteleostomi; Mammalia; Eutheria; Euarchontoglires; Primates; Haplorrhini; Catarrhini; Hominidae; Homo	SCRB2_HUMAN^SCRB2_HUMAN^Q:85-1497,H:28-477^36.92%ID^E:1.3e-97^RecName: Full=Lysosome membrane protein 2;^Eukaryota; Metazoa; Chordata; Craniata; Vertebrata; Euteleostomi; Mammalia; Eutheria; Euarchontoglires; Primates; Haplorrhini; Catarrhini; Hominidae; Homo	PF01130.22^CD36^CD36 family^14-466^E:1.5e-135	.	KEGG:hsa:950	GO:0030665^cellular_component^clathrin-coated vesicle membrane`GO:0030666^cellular_component^endocytic vesicle membrane`GO:0005789^cellular_component^endoplasmic reticulum membrane`GO:0010008^cellular_component^endosome membrane`GO:0070062^cellular_component^extracellular exosome`GO:0005925^cellular_component^focal adhesion`GO:0000139^cellular_component^Golgi membrane`GO:0016021^cellular_component^integral component of membrane`GO:0031902^cellular_component^late endosome membrane`GO:0043202^cellular_component^lysosomal lumen`GO:0005765^cellular_component^lysosomal membrane`GO:0016020^cellular_component^membrane`GO:0005886^cellular_component^plasma membrane`GO:0038024^molecular_function^cargo receptor activity`GO:0051087^molecular_function^chaperone binding`GO:0015485^molecular_function^cholesterol binding`GO:0019899^molecular_function^enzyme binding`GO:0031210^molecular_function^phosphatidylcholine binding`GO:0001786^molecular_function^phosphatidylserine binding`GO:0042803^molecular_function^protein homodimerization activity`GO:0005044^molecular_function^scavenger receptor activity`GO:0004888^molecular_function^transmembrane signaling receptor activity`GO:0001618^molecular_function^virus receptor activity`GO:0015917^biological_process^aminophospholipid transport`GO:0061024^biological_process^membrane organization`GO:0010976^biological_process^positive regulation of neuron projection development`GO:0006622^biological_process^protein targeting to lysosome`GO:0006898^biological_process^receptor-mediated endocytosis`GO:0043471^biological_process^regulation of cellular carbohydrate catabolic process`GO:1904978^biological_process^regulation of endosome organization`GO:1905123^biological_process^regulation of glucosylceramidase activity`GO:1905671^biological_process^regulation of lysosome organization	GO:0030665^cellular_component^clathrin-coated vesicle membrane`GO:0030666^cellular_component^endocytic vesicle membrane`GO:0005789^cellular_component^endoplasmic reticulum membrane`GO:0010008^cellular_component^endosome membrane`GO:0070062^cellular_component^extracellular exosome`GO:0005925^cellular_component^focal adhesion`GO:0000139^cellular_component^Golgi membrane`GO:0016021^cellular_component^integral component of membrane`GO:0031902^cellular_component^late endosome membrane`GO:0043202^cellular_component^lysosomal lumen`GO:0005765^cellular_component^lysosomal membrane`GO:0016020^cellular_component^membrane`GO:0005886^cellular_component^plasma membrane`GO:0038024^molecular_function^cargo receptor activity`GO:0051087^molecular_function^chaperone binding`GO:0015485^molecular_function^cholesterol binding`GO:0019899^molecular_function^enzyme binding`GO:0031210^molecular_function^phosphatidylcholine binding`GO:0001786^molecular_function^phosphatidylserine binding`GO:0042803^molecular_function^protein homodimerization activity`GO:0005044^molecular_function^scavenger receptor activity`GO:0004888^molecular_function^transmembrane signaling receptor activity`GO:0001618^molecular_function^virus receptor activity`GO:0015917^biological_process^aminophospholipid transport`GO:0061024^biological_process^membrane organization`GO:0010976^biological_process^positive regulation of neuron projection development`GO:0006622^biological_process^protein targeting to lysosome`GO:0006898^biological_process^receptor-mediated endocytosis`GO:0043471^biological_process^regulation of cellular carbohydrate catabolic process`GO:1904978^biological_process^regulation of endosome organization`GO:1905123^biological_process^regulation of glucosylceramidase activity`GO:1905671^biological_process^regulation of lysosome organization	GO:0016020^cellular_component^membrane	ATGACAGCCTCTTGCAGCAAAACAGGCATTAGCTGTCTAGTGGTTGGTGCATTGATAGCTGCCGTTGGATTCGTCTCCATGCCTGTGTTCCAATGGTTCATTCGCAGAGAAATCATTAAGAACATCATCTTGCACAATGGTACACAACTGTACACCATGTGGCGCCACCCTACAATTCCCATCCATCTCCAGTTCTATGTGTTCGACCTGACGAATCCATACGAAGCATCGCTTGGAGCCCGACCGTCTTTCACCCAGAAGGGGCCATATACGTACCGGGAAATTGTGCACAAGATAGAGATAGAGCCGAACAACAACGACACAGTGACGTACCGACAGGTGAAGACATATGAGTTTGAGAGGGAGTTGTCTGTCGGACCAGACACTGACACATTCACTACAGTCAACATTCCTGTTATGGTTGTCTCTGATTGGGTGCGGAACCAACCAGAAGTGGTCCAGAAGGCAGCCAGCATGCTCCTGAGACTCTTCAAGGAAGATCTCTTCTACACAATCAACATTAAGAAGATTGTATGGGGCTACCAAGACCCCATGCTTCGCCTCGCCAAGAAGTTCTTACCAGGCTGGTTCTACACTGACACTGTGGGCTTCCTCGCTGGGAAGAATGATACAGACGATGGTGTGTACACAGTGTTTACTGGTGAGAGAGACATTACACGGCTGGGATATATTGACAAATACAACGGCTCAAAATACTTAACATTCTGGAGTACATCCTATGCAAATGAAGTCAACGGCACTGATGGCTCAATCCATCCACCGTTCATGACCAAAGACACTACACTGCAAATGTTCCAGTCCATAATTTGCAGGTCAGGAACAGCTGTATTCGAGAGCACAACACTGTCACCTCATGACATTGAGCTGTACCGGTTTGTTGCACCGAGTTCGTCTTTTGCATCAGCCAAAGATAATCCCAACAATGCTGGGTTCTGTACACCATACGGCCACTGTATGGGATCTGGTGTTTTGAATGTGTCATCATGTCAGTTAGTGGACCACTTTCACATCCCAGTCGTGTTGTCCTTCCCACACTTCTACATGGCTGACCAGAAGTATGTGGACGCTGTCCAGGGGCTGCGTCCAGACAGCAGTTTGGCCACACATCTGGACATTGAGCCTCTCACGGGTCTTGTAATGCACGGCGAGAGAAAGATCCAAATAAATGTTTACATCGAAAACAGCTCCAGCTTTAGTCAGCTACAACGTGTCAACACAATGGTCTTTCCTGTGCTCTGGATGAACGAGAGTGTCGCCATTGACCAGGAGAATGCGGAACGGTTCAAGCGACAGGTGGCGCTACCTGTGTATCTGACCCGAGTCTTCCAGATCGCCTTCATTTCGATTGGCAGCGTTGTAACACTAATCTCGGCAGGATGTCTTGTCTGGCTCAGACACAGCACAAACAAACAGTTACAGTGCCTTACAAACGGTGACGGCATTCCTACTGCCACGGAGCGAACACCGTTACTGCAACCTGATGCCCACCTGGTACAAAACAACAGCACTACAAGCAATACACCTTCTATATATGAAGCGAATTGA	MTASCSKTGISCLVVGALIAAVGFVSMPVFQWFIRREIIKNIILHNGTQLYTMWRHPTIPIHLQFYVFDLTNPYEASLGARPSFTQKGPYTYREIVHKIEIEPNNNDTVTYRQVKTYEFERELSVGPDTDTFTTVNIPVMVVSDWVRNQPEVVQKAASMLLRLFKEDLFYTINIKKIVWGYQDPMLRLAKKFLPGWFYTDTVGFLAGKNDTDDGVYTVFTGERDITRLGYIDKYNGSKYLTFWSTSYANEVNGTDGSIHPPFMTKDTTLQMFQSIICRSGTAVFESTTLSPHDIELYRFVAPSSSFASAKDNPNNAGFCTPYGHCMGSGVLNVSSCQLVDHFHIPVVLSFPHFYMADQKYVDAVQGLRPDSSLATHLDIEPLTGLVMHGERKIQINVYIENSSSFSQLQRVNTMVFPVLWMNESVAIDQENAERFKRQVALPVYLTRVFQIAFISIGSVVTLISAGCLVWLRHSTNKQLQCLTNGDGIPTATERTPLLQPDAHLVQNNSTTSNTPSIYEAN	PTHR11923	SCAVENGER RECEPTOR CLASS B TYPE-1 SR-B1	K12384
FUN_036310-T1 len:636 FUN_036310-T1:1-1911(+)	FUN_036310-T1	CD36_RAT^CD36_RAT^Q:1435-1782,H:326-439^29.167%ID^E:4.86e-07^RecName: Full=Platelet glycoprotein 4;^Eukaryota; Metazoa; Chordata; Craniata; Vertebrata; Euteleostomi; Mammalia; Eutheria; Euarchontoglires; Glires; Rodentia; Myomorpha; Muroidea; Muridae; Murinae; Rattus	CD36_RAT^CD36_RAT^Q:1435-1782,H:326-439^29.167%ID^E:4.86e-07^RecName: Full=Platelet glycoprotein 4;^Eukaryota; Metazoa; Chordata; Craniata; Vertebrata; Euteleostomi; Mammalia; Eutheria; Euarchontoglires; Glires; Rodentia; Myomorpha; Muroidea; Muridae; Murinae; Rattus	PF01130.22^CD36^CD36 family^9-78^E:1.8e-07`PF01130.22^CD36^CD36 family^473-614^E:3.4e-13	.	.	GO:0045177^cellular_component^apical part of cell`GO:0016324^cellular_component^apical plasma membrane`GO:0031526^cellular_component^brush border membrane`GO:0005901^cellular_component^caveola`GO:0071944^cellular_component^cell periphery`GO:0009986^cellular_component^cell surface`GO:0005783^cellular_component^endoplasmic reticulum`GO:0009897^cellular_component^external side of plasma membrane`GO:0005794^cellular_component^Golgi apparatus`GO:0016021^cellular_component^integral component of membrane`GO:0043231^cellular_component^intracellular membrane-bounded organelle`GO:0016020^cellular_component^membrane`GO:0045121^cellular_component^membrane raft`GO:0005739^cellular_component^mitochondrion`GO:0005886^cellular_component^plasma membrane`GO:0032991^cellular_component^protein-containing complex`GO:0043235^cellular_component^receptor complex`GO:0042383^cellular_component^sarcolemma`GO:0001540^molecular_function^amyloid-beta binding`GO:0008035^molecular_function^high-density lipoprotein particle binding`GO:0008289^molecular_function^lipid binding`GO:0071813^molecular_function^lipoprotein particle binding`GO:0070892^molecular_function^lipoteichoic acid immune receptor activity`GO:0005324^molecular_function^long-chain fatty acid transporter activity`GO:0030169^molecular_function^low-density lipoprotein particle binding`GO:0005041^molecular_function^low-density lipoprotein particle receptor activity`GO:0070538^molecular_function^oleic acid binding`GO:0150025^molecular_function^oxidised low-density lipoprotein particle receptor activity`GO:0044877^molecular_function^protein-containing complex binding`GO:0005044^molecular_function^scavenger receptor activity`GO:0015636^molecular_function^short-chain fatty acid transmembrane transporter activity`GO:0070053^molecular_function^thrombospondin receptor activity`GO:0035325^molecular_function^Toll-like receptor binding`GO:0050431^molecular_function^transforming growth factor beta binding`GO:1990000^biological_process^amyloid fibril formation`GO:0150094^biological_process^amyloid-beta clearance by cellular catabolic process`GO:0043277^biological_process^apoptotic cell clearance`GO:0007166^biological_process^cell surface receptor signaling pathway`GO:0098742^biological_process^cell-cell adhesion via plasma-membrane adhesion molecules`GO:1904646^biological_process^cellular response to amyloid-beta`GO:0071221^biological_process^cellular response to bacterial lipopeptide`GO:0071726^biological_process^cellular response to diacyl bacterial lipopeptide`GO:0071447^biological_process^cellular response to hydroperoxide`GO:0032869^biological_process^cellular response to insulin stimulus`GO:0071222^biological_process^cellular response to lipopolysaccharide`GO:0071223^biological_process^cellular response to lipoteichoic acid`GO:0071404^biological_process^cellular response to low-density lipoprotein particle stimulus`GO:0140052^biological_process^cellular response to oxidised low-density lipoprotein particle stimulus`GO:0019934^biological_process^cGMP-mediated signaling`GO:0070508^biological_process^cholesterol import`GO:0030301^biological_process^cholesterol transport`GO:0050830^biological_process^defense response to Gram-positive bacterium`GO:0048565^biological_process^digestive tract development`GO:0042755^biological_process^eating behavior`GO:0097009^biological_process^energy homeostasis`GO:0006631^biological_process^fatty acid metabolic process`GO:0019395^biological_process^fatty acid oxidation`GO:0015908^biological_process^fatty acid transport`GO:0042593^biological_process^glucose homeostasis`GO:0006955^biological_process^immune response`GO:0032611^biological_process^interleukin-1 beta production`GO:0050892^biological_process^intestinal absorption`GO:0030299^biological_process^intestinal cholesterol absorption`GO:0019915^biological_process^lipid storage`GO:1990379^biological_process^lipid transport across blood-brain barrier`GO:0042953^biological_process^lipoprotein transport`GO:0044539^biological_process^long-chain fatty acid import into cell`GO:0001676^biological_process^long-chain fatty acid metabolic process`GO:0015909^biological_process^long-chain fatty acid transport`GO:0034383^biological_process^low-density lipoprotein particle clearance`GO:0055096^biological_process^low-density lipoprotein particle mediated signaling`GO:0001893^biological_process^maternal placenta development`GO:0016525^biological_process^negative regulation of angiogenesis`GO:0010629^biological_process^negative regulation of gene expression`GO:0042308^biological_process^negative regulation of protein import into nucleus`GO:0003085^biological_process^negative regulation of systemic arterial blood pressure`GO:0000122^biological_process^negative regulation of transcription by RNA polymerase II`GO:0007263^biological_process^nitric oxide mediated signal transduction`GO:0150024^biological_process^oxidised low-density lipoprotein particle clearance`GO:0006910^biological_process^phagocytosis, recognition`GO:0034381^biological_process^plasma lipoprotein particle clearance`GO:0030194^biological_process^positive regulation of blood coagulation`GO:2000334^biological_process^positive regulation of blood microparticle formation`GO:0010942^biological_process^positive regulation of cell death`GO:0001954^biological_process^positive regulation of cell-matrix adhesion`GO:0010886^biological_process^positive regulation of cholesterol storage`GO:0120162^biological_process^positive regulation of cold-induced thermogenesis`GO:0007204^biological_process^positive regulation of cytosolic calcium ion concentration`GO:0070374^biological_process^positive regulation of ERK1 and ERK2 cascade`GO:0010628^biological_process^positive regulation of gene expression`GO:0043123^biological_process^positive regulation of I-kappaB kinase/NF-kappaB signaling`GO:0032735^biological_process^positive regulation of interleukin-12 production`GO:0032755^biological_process^positive regulation of interleukin-6 production`GO:0060907^biological_process^positive regulation of macrophage cytokine production`GO:0010744^biological_process^positive regulation of macrophage derived foam cell differentiation`GO:0043410^biological_process^positive regulation of MAPK cascade`GO:0051092^biological_process^positive regulation of NF-kappaB transcription factor activity`GO:0045429^biological_process^positive regulation of nitric oxide biosynthetic process`GO:1900227^biological_process^positive regulation of NLRP3 inflammasome complex assembly`GO:0050731^biological_process^positive regulation of peptidyl-tyrosine phosphorylation`GO:0050766^biological_process^positive regulation of phagocytosis`GO:0060100^biological_process^positive regulation of phagocytosis, engulfment`GO:1903428^biological_process^positive regulation of reactive oxygen species biosynthetic process`GO:2000379^biological_process^positive regulation of reactive oxygen species metabolic process`GO:0090208^biological_process^positive regulation of triglyceride metabolic process`GO:0032760^biological_process^positive regulation of tumor necrosis factor production`GO:0031623^biological_process^receptor internalization`GO:0006898^biological_process^receptor-mediated endocytosis`GO:0098900^biological_process^regulation of action potential`GO:0043254^biological_process^regulation of protein-containing complex assembly`GO:2000121^biological_process^regulation of removal of superoxide radicals`GO:0034121^biological_process^regulation of toll-like receptor signaling pathway`GO:0014823^biological_process^response to activity`GO:0009617^biological_process^response to bacterium`GO:0042493^biological_process^response to drug`GO:0032355^biological_process^response to estradiol`GO:0070542^biological_process^response to fatty acid`GO:0060416^biological_process^response to growth hormone`GO:0070543^biological_process^response to linoleic acid`GO:0033993^biological_process^response to lipid`GO:0009612^biological_process^response to mechanical stimulus`GO:0007584^biological_process^response to nutrient`GO:0035634^biological_process^response to stilbenoid`GO:0050909^biological_process^sensory perception of taste`GO:0015912^biological_process^short-chain fatty acid transport`GO:0006641^biological_process^triglyceride metabolic process`GO:0034197^biological_process^triglyceride transport	GO:0045177^cellular_component^apical part of cell`GO:0016324^cellular_component^apical plasma membrane`GO:0031526^cellular_component^brush border membrane`GO:0005901^cellular_component^caveola`GO:0071944^cellular_component^cell periphery`GO:0009986^cellular_component^cell surface`GO:0005783^cellular_component^endoplasmic reticulum`GO:0009897^cellular_component^external side of plasma membrane`GO:0005794^cellular_component^Golgi apparatus`GO:0016021^cellular_component^integral component of membrane`GO:0043231^cellular_component^intracellular membrane-bounded organelle`GO:0016020^cellular_component^membrane`GO:0045121^cellular_component^membrane raft`GO:0005739^cellular_component^mitochondrion`GO:0005886^cellular_component^plasma membrane`GO:0032991^cellular_component^protein-containing complex`GO:0043235^cellular_component^receptor complex`GO:0042383^cellular_component^sarcolemma`GO:0001540^molecular_function^amyloid-beta binding`GO:0008035^molecular_function^high-density lipoprotein particle binding`GO:0008289^molecular_function^lipid binding`GO:0071813^molecular_function^lipoprotein particle binding`GO:0070892^molecular_function^lipoteichoic acid immune receptor activity`GO:0005324^molecular_function^long-chain fatty acid transporter activity`GO:0030169^molecular_function^low-density lipoprotein particle binding`GO:0005041^molecular_function^low-density lipoprotein particle receptor activity`GO:0070538^molecular_function^oleic acid binding`GO:0150025^molecular_function^oxidised low-density lipoprotein particle receptor activity`GO:0044877^molecular_function^protein-containing complex binding`GO:0005044^molecular_function^scavenger receptor activity`GO:0015636^molecular_function^short-chain fatty acid transmembrane transporter activity`GO:0070053^molecular_function^thrombospondin receptor activity`GO:0035325^molecular_function^Toll-like receptor binding`GO:0050431^molecular_function^transforming growth factor beta binding`GO:1990000^biological_process^amyloid fibril formation`GO:0150094^biological_process^amyloid-beta clearance by cellular catabolic process`GO:0043277^biological_process^apoptotic cell clearance`GO:0007166^biological_process^cell surface receptor signaling pathway`GO:0098742^biological_process^cell-cell adhesion via plasma-membrane adhesion molecules`GO:1904646^biological_process^cellular response to amyloid-beta`GO:0071221^biological_process^cellular response to bacterial lipopeptide`GO:0071726^biological_process^cellular response to diacyl bacterial lipopeptide`GO:0071447^biological_process^cellular response to hydroperoxide`GO:0032869^biological_process^cellular response to insulin stimulus`GO:0071222^biological_process^cellular response to lipopolysaccharide`GO:0071223^biological_process^cellular response to lipoteichoic acid`GO:0071404^biological_process^cellular response to low-density lipoprotein particle stimulus`GO:0140052^biological_process^cellular response to oxidised low-density lipoprotein particle stimulus`GO:0019934^biological_process^cGMP-mediated signaling`GO:0070508^biological_process^cholesterol import`GO:0030301^biological_process^cholesterol transport`GO:0050830^biological_process^defense response to Gram-positive bacterium`GO:0048565^biological_process^digestive tract development`GO:0042755^biological_process^eating behavior`GO:0097009^biological_process^energy homeostasis`GO:0006631^biological_process^fatty acid metabolic process`GO:0019395^biological_process^fatty acid oxidation`GO:0015908^biological_process^fatty acid transport`GO:0042593^biological_process^glucose homeostasis`GO:0006955^biological_process^immune response`GO:0032611^biological_process^interleukin-1 beta production`GO:0050892^biological_process^intestinal absorption`GO:0030299^biological_process^intestinal cholesterol absorption`GO:0019915^biological_process^lipid storage`GO:1990379^biological_process^lipid transport across blood-brain barrier`GO:0042953^biological_process^lipoprotein transport`GO:0044539^biological_process^long-chain fatty acid import into cell`GO:0001676^biological_process^long-chain fatty acid metabolic process`GO:0015909^biological_process^long-chain fatty acid transport`GO:0034383^biological_process^low-density lipoprotein particle clearance`GO:0055096^biological_process^low-density lipoprotein particle mediated signaling`GO:0001893^biological_process^maternal placenta development`GO:0016525^biological_process^negative regulation of angiogenesis`GO:0010629^biological_process^negative regulation of gene expression`GO:0042308^biological_process^negative regulation of protein import into nucleus`GO:0003085^biological_process^negative regulation of systemic arterial blood pressure`GO:0000122^biological_process^negative regulation of transcription by RNA polymerase II`GO:0007263^biological_process^nitric oxide mediated signal transduction`GO:0150024^biological_process^oxidised low-density lipoprotein particle clearance`GO:0006910^biological_process^phagocytosis, recognition`GO:0034381^biological_process^plasma lipoprotein particle clearance`GO:0030194^biological_process^positive regulation of blood coagulation`GO:2000334^biological_process^positive regulation of blood microparticle formation`GO:0010942^biological_process^positive regulation of cell death`GO:0001954^biological_process^positive regulation of cell-matrix adhesion`GO:0010886^biological_process^positive regulation of cholesterol storage`GO:0120162^biological_process^positive regulation of cold-induced thermogenesis`GO:0007204^biological_process^positive regulation of cytosolic calcium ion concentration`GO:0070374^biological_process^positive regulation of ERK1 and ERK2 cascade`GO:0010628^biological_process^positive regulation of gene expression`GO:0043123^biological_process^positive regulation of I-kappaB kinase/NF-kappaB signaling`GO:0032735^biological_process^positive regulation of interleukin-12 production`GO:0032755^biological_process^positive regulation of interleukin-6 production`GO:0060907^biological_process^positive regulation of macrophage cytokine production`GO:0010744^biological_process^positive regulation of macrophage derived foam cell differentiation`GO:0043410^biological_process^positive regulation of MAPK cascade`GO:0051092^biological_process^positive regulation of NF-kappaB transcription factor activity`GO:0045429^biological_process^positive regulation of nitric oxide biosynthetic process`GO:1900227^biological_process^positive regulation of NLRP3 inflammasome complex assembly`GO:0050731^biological_process^positive regulation of peptidyl-tyrosine phosphorylation`GO:0050766^biological_process^positive regulation of phagocytosis`GO:0060100^biological_process^positive regulation of phagocytosis, engulfment`GO:1903428^biological_process^positive regulation of reactive oxygen species biosynthetic process`GO:2000379^biological_process^positive regulation of reactive oxygen species metabolic process`GO:0090208^biological_process^positive regulation of triglyceride metabolic process`GO:0032760^biological_process^positive regulation of tumor necrosis factor production`GO:0031623^biological_process^receptor internalization`GO:0006898^biological_process^receptor-mediated endocytosis`GO:0098900^biological_process^regulation of action potential`GO:0043254^biological_process^regulation of protein-containing complex assembly`GO:2000121^biological_process^regulation of removal of superoxide radicals`GO:0034121^biological_process^regulation of toll-like receptor signaling pathway`GO:0014823^biological_process^response to activity`GO:0009617^biological_process^response to bacterium`GO:0042493^biological_process^response to drug`GO:0032355^biological_process^response to estradiol`GO:0070542^biological_process^response to fatty acid`GO:0060416^biological_process^response to growth hormone`GO:0070543^biological_process^response to linoleic acid`GO:0033993^biological_process^response to lipid`GO:0009612^biological_process^response to mechanical stimulus`GO:0007584^biological_process^response to nutrient`GO:0035634^biological_process^response to stilbenoid`GO:0050909^biological_process^sensory perception of taste`GO:0015912^biological_process^short-chain fatty acid transport`GO:0006641^biological_process^triglyceride metabolic process`GO:0034197^biological_process^triglyceride transport	GO:0016020^cellular_component^membrane	ATGCCGTACTGTTCATCATTCAGCGAGGTGAAGCAAAGAGGTCCATACGTATACCGGGAATCGATACAGAGAGTCGGTGTTCGTTTCGTTTACCGCTACATCACCTTTTACGAGCGTCGCCAGCAAACGTTTGACGCCGAGAGAACGAGGGCCGAGTGTGGAGAGGCGTGTTCCGAAGAGGATCAGATCACACTTGTCAATGAGAGATACTTCAAGTTGGTATCAGATGTTGACGGAGACACGAACTTTGGCCTACTTATGACGCCCCGCGTGCTGACGGAAGCACTACGTCGCATCGCGGAATCGCACGGCGGCGAGGACGCAGCCATGCGCATACTGGGATCGGTTTCGTCTCGCTACGAACCGGTCGGACTTTCCGGACTGCTGGATTATCCAGACTCTTTTTCGGACCTACCTTTCGGTCGCTGGATGAGCCGGAACGATTCACCCACGAAGACGGTCGTTTTAGATTTCAAGAAGTACAGAGACTTTACCGAAATCGAAATTCGGGGATTATGTGCAGTGTTGGTGAACTCAGAGACGCTTGGCGTAACGAGAAACAATCTCGTTAATCAGAGTTTTTGCGATGGCTGTGGGTCGAGCGATTCAGCGCCATCAGTACCAGCCGAGCAATGCCGCACGAACAACAGCAGCAGCAACACGATAAACAGCAACACAAATCGGCAGGTAAAGTGCGGATTAATTTTCTATTTGAAGAAATACAAAGAACTCTCCAGGACTCGGTCGGACCTAGCGAGTATACGCGATAACCTGTCGGAGAAAATCGGCAGCTACCTGTGCAGTAACAATGCGCATGCCTGTCTACGTCTTCCCAGCGATTCGGCTGTGCGACACGCATTGATCCTTTGCGTCGTCGATTACATCTTTGTGCATCTGATGCAGTACGTCTTACATCGAACGGCGGCCATGTATGACGCTGGCGTGACGACGACTAGAAGTCAGCGAAATCTCGCGCTTGGATACACCGTGTCGAAAGATGCGTCTGTTGTTGCGGGCGATATTGCGGGAAACGTTCCGGGGATACTAGAGCACGACAGCAGCGACAGAGACACCAACACAGGCGAGAAGAAAAACAGTCTACTCAATTGCTATGACACACCATACGCCAAAACAAACTTCATGTGGAAAGAGTACATCGATCAAGCTTATTCGACGCATGCGCAGTTTCCACACGCGCCACTTCCGGACAGAGCGATTCGCGCGTACGGGGACAACGTGCCGCCGGCTGGTCGGCTGAGCGCATGCACTACCAACTCCCTGCCTTTCTCCACATACACGATATTCGTGCCAGAGTTCTGGCGACGTCTTCTCTTCAGCGGCGTCAGCAGCAACGTCATTAACGGTGTATCACTGCAACAACTGGCGCTCAAAGAATCGAATGTTTACGTAGACAACAGGTTTGTATTCACCGCGGGACTGCAGGACATGGCAGGAACCAATGGCTACGCTTCGTGGACGAGTCTGCCGCATTTCTTATACGCCAACCACAGTTTGGCCGAACAATACAATATGGCGCCGAGAAAAGATAAACACGGGAGCTTCGTAGACGTCGAGCCTATCACGGGCACGGTGTGGCGACGGACGGTGCAGTATCAGCGGAACGTCGGCGTCAAGTCGGAGTATGTGGCGGTGGAACGAAGGTTGCCGCCGTGGACCCGCAGCCTTGGTCGGCCAATGCCGATCTATTGGGTCGACAAGTCGCGAACGTTCAACGAGGACGGGCTGGCTGACTACAGGCACAGAATCGAGCGGCTATTGAAAGCGTCTTGTGGGGGCGTCATCGGCTTCTCTGTCATTGCTGCCGCTGTCTTCGTCTTTGCCGTAATGACCGGCTTCTTCAGGTTGCCCGGCGGTCGAGTTGCGCCAATAGACACCGGTTCAGTGCCGTAA	MPYCSSFSEVKQRGPYVYRESIQRVGVRFVYRYITFYERRQQTFDAERTRAECGEACSEEDQITLVNERYFKLVSDVDGDTNFGLLMTPRVLTEALRRIAESHGGEDAAMRILGSVSSRYEPVGLSGLLDYPDSFSDLPFGRWMSRNDSPTKTVVLDFKKYRDFTEIEIRGLCAVLVNSETLGVTRNNLVNQSFCDGCGSSDSAPSVPAEQCRTNNSSSNTINSNTNRQVKCGLIFYLKKYKELSRTRSDLASIRDNLSEKIGSYLCSNNAHACLRLPSDSAVRHALILCVVDYIFVHLMQYVLHRTAAMYDAGVTTTRSQRNLALGYTVSKDASVVAGDIAGNVPGILEHDSSDRDTNTGEKKNSLLNCYDTPYAKTNFMWKEYIDQAYSTHAQFPHAPLPDRAIRAYGDNVPPAGRLSACTTNSLPFSTYTIFVPEFWRRLLFSGVSSNVINGVSLQQLALKESNVYVDNRFVFTAGLQDMAGTNGYASWTSLPHFLYANHSLAEQYNMAPRKDKHGSFVDVEPITGTVWRRTVQYQRNVGVKSEYVAVERRLPPWTRSLGRPMPIYWVDKSRTFNEDGLADYRHRIERLLKASCGGVIGFSVIAAAVFVFAVMTGFFRLPGGRVAPIDTGSVP	PTHR11923	SCAVENGER RECEPTOR CLASS B TYPE-1 SR-B1
Galectin
FUN_033995-T1 len:337 FUN_033995-T1:1-1014(+)	FUN_033995-T1	LEG9_MOUSE^LEG9_MOUSE^Q:34-1008,H:7-353^34.097%ID^E:6.55e-53^RecName: Full=Galectin-9;^Eukaryota; Metazoa; Chordata; Craniata; Vertebrata; Euteleostomi; Mammalia; Eutheria; Euarchontoglires; Glires; Rodentia; Myomorpha; Muroidea; Muridae; Murinae; Mus; Mus`LEG9_MOUSE^LEG9_MOUSE^Q:607-1011,H:9-147^34.532%ID^E:3.86e-21^RecName: Full=Galectin-9;^Eukaryota; Metazoa; Chordata; Craniata; Vertebrata; Euteleostomi; Mammalia; Eutheria; Euarchontoglires; Glires; Rodentia; Myomorpha; Muroidea; Muridae; Murinae; Mus; Mus	LEG9_MOUSE^LEG9_MOUSE^Q:34-1008,H:7-353^34.097%ID^E:6.55e-53^RecName: Full=Galectin-9;^Eukaryota; Metazoa; Chordata; Craniata; Vertebrata; Euteleostomi; Mammalia; Eutheria; Euarchontoglires; Glires; Rodentia; Myomorpha; Muroidea; Muridae; Murinae; Mus; Mus`LEG9_MOUSE^LEG9_MOUSE^Q:607-1011,H:9-147^34.532%ID^E:3.86e-21^RecName: Full=Galectin-9;^Eukaryota; Metazoa; Chordata; Craniata; Vertebrata; Euteleostomi; Mammalia; Eutheria; Euarchontoglires; Glires; Rodentia; Myomorpha; Muroidea; Muridae; Murinae; Mus; Mus	PF00337.23^Gal-bind_lectin^Galactoside-binding lectin^29-151^E:3.7e-33`PF00337.23^Gal-bind_lectin^Galactoside-binding lectin^210-335^E:1e-35	.	KEGG:mmu:16859	GO:0062023^cellular_component^collagen-containing extracellular matrix`GO:0005737^cellular_component^cytoplasm`GO:0005829^cellular_component^cytosol`GO:0005576^cellular_component^extracellular region`GO:0005634^cellular_component^nucleus`GO:0030246^molecular_function^carbohydrate binding`GO:0019899^molecular_function^enzyme binding`GO:0016936^molecular_function^galactoside binding`GO:0043539^molecular_function^protein serine/threonine kinase activator activity`GO:0005102^molecular_function^signaling receptor binding`GO:0098586^biological_process^cellular response to virus`GO:0006935^biological_process^chemotaxis`GO:0007565^biological_process^female pregnancy`GO:0007157^biological_process^heterophilic cell-cell adhesion via plasma membrane cell adhesion molecules`GO:0002376^biological_process^immune system process`GO:0045185^biological_process^maintenance of protein location`GO:2000562^biological_process^negative regulation of CD4-positive, alpha-beta T cell proliferation`GO:0010629^biological_process^negative regulation of gene expression`GO:0050728^biological_process^negative regulation of inflammatory response`GO:0032689^biological_process^negative regulation of interferon-gamma production`GO:0032815^biological_process^negative regulation of natural killer cell activation`GO:0043322^biological_process^negative regulation of natural killer cell degranulation`GO:0032722^biological_process^positive regulation of chemokine production`GO:0001819^biological_process^positive regulation of cytokine production`GO:1900426^biological_process^positive regulation of defense response to bacterium`GO:0010628^biological_process^positive regulation of gene expression`GO:0045089^biological_process^positive regulation of innate immune response`GO:0032732^biological_process^positive regulation of interleukin-1 production`GO:0032733^biological_process^positive regulation of interleukin-10 production`GO:0032755^biological_process^positive regulation of interleukin-6 production`GO:0043032^biological_process^positive regulation of macrophage activation`GO:0051353^biological_process^positive regulation of oxidoreductase activity`GO:0010862^biological_process^positive regulation of pathway-restricted SMAD protein phosphorylation`GO:0045591^biological_process^positive regulation of regulatory T cell differentiation`GO:2000406^biological_process^positive regulation of T cell migration`GO:2000679^biological_process^positive regulation of transcription regulatory region DNA binding`GO:0032760^biological_process^positive regulation of tumor necrosis factor production`GO:0032823^biological_process^regulation of natural killer cell differentiation`GO:0032496^biological_process^response to lipopolysaccharide`GO:0034138^biological_process^toll-like receptor 3 signaling pathway	GO:0062023^cellular_component^collagen-containing extracellular matrix`GO:0005737^cellular_component^cytoplasm`GO:0005829^cellular_component^cytosol`GO:0005576^cellular_component^extracellular region`GO:0005634^cellular_component^nucleus`GO:0030246^molecular_function^carbohydrate binding`GO:0019899^molecular_function^enzyme binding`GO:0016936^molecular_function^galactoside binding`GO:0043539^molecular_function^protein serine/threonine kinase activator activity`GO:0005102^molecular_function^signaling receptor binding`GO:0098586^biological_process^cellular response to virus`GO:0006935^biological_process^chemotaxis`GO:0007565^biological_process^female pregnancy`GO:0007157^biological_process^heterophilic cell-cell adhesion via plasma membrane cell adhesion molecules`GO:0002376^biological_process^immune system process`GO:0045185^biological_process^maintenance of protein location`GO:2000562^biological_process^negative regulation of CD4-positive, alpha-beta T cell proliferation`GO:0010629^biological_process^negative regulation of gene expression`GO:0050728^biological_process^negative regulation of inflammatory response`GO:0032689^biological_process^negative regulation of interferon-gamma production`GO:0032815^biological_process^negative regulation of natural killer cell activation`GO:0043322^biological_process^negative regulation of natural killer cell degranulation`GO:0032722^biological_process^positive regulation of chemokine production`GO:0001819^biological_process^positive regulation of cytokine production`GO:1900426^biological_process^positive regulation of defense response to bacterium`GO:0010628^biological_process^positive regulation of gene expression`GO:0045089^biological_process^positive regulation of innate immune response`GO:0032732^biological_process^positive regulation of interleukin-1 production`GO:0032733^biological_process^positive regulation of interleukin-10 production`GO:0032755^biological_process^positive regulation of interleukin-6 production`GO:0043032^biological_process^positive regulation of macrophage activation`GO:0051353^biological_process^positive regulation of oxidoreductase activity`GO:0010862^biological_process^positive regulation of pathway-restricted SMAD protein phosphorylation`GO:0045591^biological_process^positive regulation of regulatory T cell differentiation`GO:2000406^biological_process^positive regulation of T cell migration`GO:2000679^biological_process^positive regulation of transcription regulatory region DNA binding`GO:0032760^biological_process^positive regulation of tumor necrosis factor production`GO:0032823^biological_process^regulation of natural killer cell differentiation`GO:0032496^biological_process^response to lipopolysaccharide`GO:0034138^biological_process^toll-like receptor 3 signaling pathway	GO:0030246^molecular_function^carbohydrate binding	ATGATGAATCCCTCTGGATTGGCAGTCAGACCCGAAACTGCCATCATCCATCCACCGATTCCTTACAATGGACAAATCCCAAAATTGAAAGGTGACACCTTGATTACAATACAGGGAAGCGTCTTTCCCAATGCCCAAAAATTTGCCATCAACTTGAACACGTCAGCTCTTCCCAATTGTGACATTGCCCTGCATGTGAATCCCCGGTTTGAGGGAACCTTCGCGATTGTGCGGAACTCTTATAGACAAGGGCAATGGGGTCCCGAGGAGAGAGATGGACCCACATTCCCTCTAATGCCAGGCGCTCCATTCAACTTCAGCATTCTTGTAACTAACGAGTGTTACAAGATTGCTTTCAACAGCAACCATTTCTGCGAATATCCGCACCGGATCAGGAAAGACCTCGTGAGCTTCATTTCGATCAGTGGAGATATCAACATATTTAGCATCCGAGTGAAGAGGAACAAACAACCGCCACAGATGGGCATGGCACCCTTCATGCCTCAGGCTGTTCCACCGCCCCCTCCCTATTCACCATATGCAAGCCAAGGAATGGCAACAGGAATGACATTTGGTATGATGTCAGCAGTCGGGGAGATGGCTTACCCTGCCGTGCCCCCGGAGATGCCATACTCTGCACCCCTGCCTCAGGGTATGTACCCAGGATGCATGATCTTCATCAGTGGCAAAGTGAAGAAGTCCCCAGACAAATTTATTGTCGATCTGCTGTTTCTGGGCGGGATAGCCTTCCATTTCAACCCACGATTCAACGGAACTGTGATTGTCTGTAACACAATGCATGGTGACACCTGGGGACCGGAAGAGAGAATTAACACTTTTCCATTTAAAGCACAAGAGAAGTTTGATATCATTATCTTGTGCGAAGAGGACAAATTTAAGGTGGCAGTCAGTGGACGCCATCTACTGGAATACAAGCATCGCATTCCCTTTGGTCAAGTGTCAAAGTTCAGCATCCATGGTGACATCACCCTCACAGATGTCCACGTCCAGTGA	MMNPSGLAVRPETAIIHPPIPYNGQIPKLKGDTLITIQGSVFPNAQKFAINLNTSALPNCDIALHVNPRFEGTFAIVRNSYRQGQWGPEERDGPTFPLMPGAPFNFSILVTNECYKIAFNSNHFCEYPHRIRKDLVSFISISGDINIFSIRVKRNKQPPQMGMAPFMPQAVPPPPPYSPYASQGMATGMTFGMMSAVGEMAYPAVPPEMPYSAPLPQGMYPGCMIFISGKVKKSPDKFIVDLLFLGGIAFHFNPRFNGTVIVCNTMHGDTWGPEERINTFPFKAQEKFDIIILCEEDKFKVAVSGRHLLEYKHRIPFGQVSKFSIHGDITLTDVHVQ	PTHR11346:SF26	GALECTIN-3	K10093
Bactericidal permeability increasing protein
FUN_002292-T1 len:499 FUN_002292-T1:1-1500(+)	FUN_002292-T1	BPI_HUMAN^BPI_HUMAN^Q:49-1479,H:30-486^27.216%ID^E:1.17e-35^RecName: Full=Bactericidal permeability-increasing protein;^Eukaryota; Metazoa; Chordata; Craniata; Vertebrata; Euteleostomi; Mammalia; Eutheria; Euarchontoglires; Primates; Haplorrhini; Catarrhini; Hominidae; Homo	BPI_HUMAN^BPI_HUMAN^Q:49-1479,H:30-486^27.216%ID^E:1.17e-35^RecName: Full=Bactericidal permeability-increasing protein;^Eukaryota; Metazoa; Chordata; Craniata; Vertebrata; Euteleostomi; Mammalia; Eutheria; Euarchontoglires; Primates; Haplorrhini; Catarrhini; Hominidae; Homo	PF01273.26^LBP_BPI_CETP^LBP / BPI / CETP family, N-terminal domain^31-194^E:7.3e-24`PF02886.18^LBP_BPI_CETP_C^LBP / BPI / CETP family, C-terminal domain^247-493^E:1.8e-24	sigP:1^19^0.614^YES	KEGG:hsa:671	GO:0035578^cellular_component^azurophil granule lumen`GO:0010494^cellular_component^cytoplasmic stress granule`GO:0070062^cellular_component^extracellular exosome`GO:0005576^cellular_component^extracellular region`GO:0005615^cellular_component^extracellular space`GO:0016020^cellular_component^membrane`GO:0035580^cellular_component^specific granule lumen`GO:0001530^molecular_function^lipopolysaccharide binding`GO:0019731^biological_process^antibacterial humoral response`GO:0061844^biological_process^antimicrobial humoral immune response mediated by antimicrobial peptide`GO:0019730^biological_process^antimicrobial humoral response`GO:0071222^biological_process^cellular response to lipopolysaccharide`GO:0050829^biological_process^defense response to Gram-negative bacterium`GO:0045087^biological_process^innate immune response`GO:0031663^biological_process^lipopolysaccharide-mediated signaling pathway`GO:0032715^biological_process^negative regulation of interleukin-6 production`GO:0032717^biological_process^negative regulation of interleukin-8 production`GO:0043031^biological_process^negative regulation of macrophage activation`GO:0032720^biological_process^negative regulation of tumor necrosis factor production`GO:0043312^biological_process^neutrophil degranulation	GO:0035578^cellular_component^azurophil granule lumen`GO:0010494^cellular_component^cytoplasmic stress granule`GO:0070062^cellular_component^extracellular exosome`GO:0005576^cellular_component^extracellular region`GO:0005615^cellular_component^extracellular space`GO:0016020^cellular_component^membrane`GO:0035580^cellular_component^specific granule lumen`GO:0001530^molecular_function^lipopolysaccharide binding`GO:0019731^biological_process^antibacterial humoral response`GO:0061844^biological_process^antimicrobial humoral immune response mediated by antimicrobial peptide`GO:0019730^biological_process^antimicrobial humoral response`GO:0071222^biological_process^cellular response to lipopolysaccharide`GO:0050829^biological_process^defense response to Gram-negative bacterium`GO:0045087^biological_process^innate immune response`GO:0031663^biological_process^lipopolysaccharide-mediated signaling pathway`GO:0032715^biological_process^negative regulation of interleukin-6 production`GO:0032717^biological_process^negative regulation of interleukin-8 production`GO:0043031^biological_process^negative regulation of macrophage activation`GO:0032720^biological_process^negative regulation of tumor necrosis factor production`GO:0043312^biological_process^neutrophil degranulation	GO:0008289^molecular_function^lipid binding	ATGAAATTGCCGTTTCTGTTGTGTTTCTGTTGTGGATGTCTGTGTGGAGCCTCGACTAATCCTGGATTGAAGATACGCTTTTCTCGACGTGGACTGGATGTCGTTTCCAACGCTGCCCTGAATGTGATGGTGTCAAAGGTGGCCGGCAAAACGATTGACGACCATCACGGGCGGTCAGGCAAGACAAAATACGACGTCACGGGGATGAGAATCACGTCTTTCGATAAGCCAAGTGCAACAACGACGGTGGCGCCAGGTGGCGGCATGACGTGGAAATTGTCCGGTGGCGCCATCTCAATAAAAGGCGACTGGCACTACAAGTACCGACAGAACTGGCTTCTTCAAGCCAGTGACAGTGGCAGCTTTGACTTATCTGTGTCTGGATTAGACCTACGTATCTCCATCATGCTCGGAATGGACAACAGCGGCCAGCCAACTATCCGCACAACGGGATGTTCGTCAGACGTCGGCCGTGCACACGTACATCTCCACGGCGGCGCGAGCTGGCTCTACAACCTGTTCGATCACAAAATAGGAAATGTTGTGAAAAGCAAGCTCAAGGACAAACTCTGCGATGCTGCTAAGAAGTCAATTGACGTAAATGGAGCAAAACGGATGAAAACTCTAAACCTGCAAGTCATGTTTGCCAAGTTGTTGATGTTGGATTATCGTCTTGTGGCGCCCCCGAAGTTTACCAACGACTACGTCGAGTCAAAGCACAAGGTATCAGAACTGCTGCGTGTTCAGACAAAACCCGTATTGGGCGAGGTGTTTGAGCAAAACGTCCTGACGGAGGCCCCGTTCCAACCGCCGCCGCTGCCGGACCAGACGTCGGGTGGTACTCGCATGATGACATTCTGGGCATCGGAATATGTCCTTAACACCCTAGGATATCTACTGCAGAAATACGGTCTCTTGCAGTACAATCTGTTAGACAAAGACTTGGCGGAGATAGGCAGACCATGCTTGCTAAATACCACTTGTCCAGGAAGTGTCTGTATAGGCAATATCATTCCCGGGCTTTCAAAGCACTTTCCGAACAGTTCCGTCATGATTCACTTGGTGTCGACCGGCGAGACAGATCAGCCCCGGTTCACCATGCTACCTGGAGACCTGCAAGGACATCTAGCGGGCATGGCGTACTACTCCGTGAAGACGAATACAACAGACGTGCACTTGTTCAAGGCTAAGATCAATTTGACGATCAAGATGGATGTACGCATGACTGAACATCGCGTGAAATCAAGGGTGTCGAAGTTCAGCATCAAAATGACATTTGTGCACTCCAATTACAAAGTTGCAACTGAAAAACAGTTGGAGGCATTTTTCGGACTGATTGTTGACATCTGGATCAGACCGAAGCTCAACGACCTCGGAGACATAGGGTTTTTGGTCCCCAGCTTTAAGGACGTGAGATTCGTTAATCCTGATATAAAGATCGTGAAGGGAGCGCTGCAACTCGGCGTAGACTTCAAGTATGACAGCAGCTTGAGTGATTAG	MKLPFLLCFCCGCLCGASTNPGLKIRFSRRGLDVVSNAALNVMVSKVAGKTIDDHHGRSGKTKYDVTGMRITSFDKPSATTTVAPGGGMTWKLSGGAISIKGDWHYKYRQNWLLQASDSGSFDLSVSGLDLRISIMLGMDNSGQPTIRTTGCSSDVGRAHVHLHGGASWLYNLFDHKIGNVVKSKLKDKLCDAAKKSIDVNGAKRMKTLNLQVMFAKLLMLDYRLVAPPKFTNDYVESKHKVSELLRVQTKPVLGEVFEQNVLTEAPFQPPPLPDQTSGGTRMMTFWASEYVLNTLGYLLQKYGLLQYNLLDKDLAEIGRPCLLNTTCPGSVCIGNIIPGLSKHFPNSSVMIHLVSTGETDQPRFTMLPGDLQGHLAGMAYYSVKTNTTDVHLFKAKINLTIKMDVRMTEHRVKSRVSKFSIKMTFVHSNYKVATEKQLEAFFGLIVDIWIRPKLNDLGDIGFLVPSFKDVRFVNPDIKIVKGALQLGVDFKYDSSLSD	PTHR10504	BACTERICIDAL PERMEABILITY-INCREASING BPI PROTEIN-RELATED	K05399
FUN_010121-T1 len:366 FUN_010121-T1:1-1101(+)	FUN_010121-T1	BPI_HUMAN^BPI_HUMAN^Q:1-1005,H:87-406^24.852%ID^E:6.78e-31^RecName: Full=Bactericidal permeability-increasing protein;^Eukaryota; Metazoa; Chordata; Craniata; Vertebrata; Euteleostomi; Mammalia; Eutheria; Euarchontoglires; Primates; Haplorrhini; Catarrhini; Hominidae; Homo	BPI_HUMAN^BPI_HUMAN^Q:1-1005,H:87-406^24.852%ID^E:6.78e-31^RecName: Full=Bactericidal permeability-increasing protein;^Eukaryota; Metazoa; Chordata; Craniata; Vertebrata; Euteleostomi; Mammalia; Eutheria; Euarchontoglires; Primates; Haplorrhini; Catarrhini; Hominidae; Homo	PF01273.26^LBP_BPI_CETP^LBP / BPI / CETP family, N-terminal domain^1-129^E:7.6e-17`PF02886.18^LBP_BPI_CETP_C^LBP / BPI / CETP family, C-terminal domain^171-359^E:1.2e-16	.	KEGG:hsa:671	GO:0035578^cellular_component^azurophil granule lumen`GO:0010494^cellular_component^cytoplasmic stress granule`GO:0070062^cellular_component^extracellular exosome`GO:0005576^cellular_component^extracellular region`GO:0005615^cellular_component^extracellular space`GO:0016020^cellular_component^membrane`GO:0035580^cellular_component^specific granule lumen`GO:0001530^molecular_function^lipopolysaccharide binding`GO:0019731^biological_process^antibacterial humoral response`GO:0061844^biological_process^antimicrobial humoral immune response mediated by antimicrobial peptide`GO:0019730^biological_process^antimicrobial humoral response`GO:0071222^biological_process^cellular response to lipopolysaccharide`GO:0050829^biological_process^defense response to Gram-negative bacterium`GO:0045087^biological_process^innate immune response`GO:0031663^biological_process^lipopolysaccharide-mediated signaling pathway`GO:0032715^biological_process^negative regulation of interleukin-6 production`GO:0032717^biological_process^negative regulation of interleukin-8 production`GO:0043031^biological_process^negative regulation of macrophage activation`GO:0032720^biological_process^negative regulation of tumor necrosis factor production`GO:0043312^biological_process^neutrophil degranulation	GO:0035578^cellular_component^azurophil granule lumen`GO:0010494^cellular_component^cytoplasmic stress granule`GO:0070062^cellular_component^extracellular exosome`GO:0005576^cellular_component^extracellular region`GO:0005615^cellular_component^extracellular space`GO:0016020^cellular_component^membrane`GO:0035580^cellular_component^specific granule lumen`GO:0001530^molecular_function^lipopolysaccharide binding`GO:0019731^biological_process^antibacterial humoral response`GO:0061844^biological_process^antimicrobial humoral immune response mediated by antimicrobial peptide`GO:0019730^biological_process^antimicrobial humoral response`GO:0071222^biological_process^cellular response to lipopolysaccharide`GO:0050829^biological_process^defense response to Gram-negative bacterium`GO:0045087^biological_process^innate immune response`GO:0031663^biological_process^lipopolysaccharide-mediated signaling pathway`GO:0032715^biological_process^negative regulation of interleukin-6 production`GO:0032717^biological_process^negative regulation of interleukin-8 production`GO:0043031^biological_process^negative regulation of macrophage activation`GO:0032720^biological_process^negative regulation of tumor necrosis factor production`GO:0043312^biological_process^neutrophil degranulation	GO:0008289^molecular_function^lipid binding	ATGAGAATCACGTCTTTCGATAAGCCAAGTGCAACAACGTCGGTGGCGGCAGGAAGCGGGATAACGTGGACACTGGCCGGTGGCTCCATCTCGGTGAAAGGCGATTGGCACTATAAGTACAAAGTGAACTTGCTCATCGGCAGTACTCACGTCAGTGACAGTGGCAGCTTCGACTTGTCTGTTACTGGGCTAAACCTACGACTCTCCATCATGCTAGGAATGAGTAACAGCGGACAGCCAACTATCTACACAACGGGATGTTCGTCAGACGTCGGTCGTGTACACGTACATCTCCACGGTGGCGCGAGCTGGCTGTACAACTTGTTCGATGATAACATCGGAGATTCGGTGAAAGACAGTCTCCGAGACACACTCTGCGATGCTGCTAAAAAGACAATTAACGGAAATGGGTCAAAACGGATGACAAATCTGAAACTGCAAGTCATCTTTGGTCAATGGTTGTTGCTGGATTATCGCCTTGTGATGCCCCCGAACTTTACAAGCGACTATGTCGAGTCAAAACATAAGGGCGAAGTGTTTGTACAAGGTGTCATGACAGAGGCTCCGTTCCAACCGCTGCCGCTGCCGGATCTAACGTCGGATGGAACTCGCATGATGACATTCTGGGCGTCAGAATATGTCCTGAACACCTTAGGATATCTGCTGCAGAAATACAGTCGCTTGGAGTACAATCTGTTAAACAAAGACTTGGCGGAGAAAAGCAGACCAGGCTTGCTGAACACCACTTGTCCAGGAAATGTATGCATAGGCAATTTCATCCCGGGGCTTTCAAAGCACTTTCCGAACAGTTCCGTCATGATTCACTTGGTGTCGACTGGCAAGGAAGACCAGCCCCGGTTCACCATGCTACCAGGAGACCTGCAATTGCATCTAGCAGGAATGGCGTACTACACCGTTCAGACAAATACAACAGATGTGCACTTGTTCAAGGCCCGGGTCAATCTGACGATCAAGATGGATGTTCGTATGAGTGACCGGCGCGTTAAGTCAAGTGTTTCGAAATACAGCATCAACATGAAATTTGTCCACACCAATTACGATGTTGCAACTGTAAGTATTGTTTTAGAGCATATCTGCTAA	MRITSFDKPSATTSVAAGSGITWTLAGGSISVKGDWHYKYKVNLLIGSTHVSDSGSFDLSVTGLNLRLSIMLGMSNSGQPTIYTTGCSSDVGRVHVHLHGGASWLYNLFDDNIGDSVKDSLRDTLCDAAKKTINGNGSKRMTNLKLQVIFGQWLLLDYRLVMPPNFTSDYVESKHKGEVFVQGVMTEAPFQPLPLPDLTSDGTRMMTFWASEYVLNTLGYLLQKYSRLEYNLLNKDLAEKSRPGLLNTTCPGNVCIGNFIPGLSKHFPNSSVMIHLVSTGKEDQPRFTMLPGDLQLHLAGMAYYTVQTNTTDVHLFKARVNLTIKMDVRMSDRRVKSSVSKYSINMKFVHTNYDVATVSIVLEHIC	PTHR10504	BACTERICIDAL PERMEABILITY-INCREASING BPI PROTEIN-RELATED	K05399
FUN_020359-T1 len:533 FUN_020359-T1:3-1604(+)	FUN_020359-T1	LBP_HUMAN^LBP_HUMAN^Q:9-1445,H:28-460^23.868%ID^E:1.6e-27^RecName: Full=Lipopolysaccharide-binding protein;^Eukaryota; Metazoa; Chordata; Craniata; Vertebrata; Euteleostomi; Mammalia; Eutheria; Euarchontoglires; Primates; Haplorrhini; Catarrhini; Hominidae; Homo	LBP_HUMAN^LBP_HUMAN^Q:9-1445,H:28-460^23.868%ID^E:1.6e-27^RecName: Full=Lipopolysaccharide-binding protein;^Eukaryota; Metazoa; Chordata; Craniata; Vertebrata; Euteleostomi; Mammalia; Eutheria; Euarchontoglires; Primates; Haplorrhini; Catarrhini; Hominidae; Homo	PF01273.26^LBP_BPI_CETP^LBP / BPI / CETP family, N-terminal domain^93-214^E:1.7e-08`PF02886.18^LBP_BPI_CETP_C^LBP / BPI / CETP family, C-terminal domain^257-484^E:1.5e-24	.	KEGG:hsa:3929	GO:0009986^cellular_component^cell surface`GO:0070062^cellular_component^extracellular exosome`GO:0005576^cellular_component^extracellular region`GO:0005615^cellular_component^extracellular space`GO:0016020^cellular_component^membrane`GO:0071723^molecular_function^lipopeptide binding`GO:0001530^molecular_function^lipopolysaccharide binding`GO:0070891^molecular_function^lipoteichoic acid binding`GO:0005102^molecular_function^signaling receptor binding`GO:0006953^biological_process^acute-phase response`GO:0006968^biological_process^cellular defense response`GO:0071222^biological_process^cellular response to lipopolysaccharide`GO:0071223^biological_process^cellular response to lipoteichoic acid`GO:0019221^biological_process^cytokine-mediated signaling pathway`GO:0050829^biological_process^defense response to Gram-negative bacterium`GO:0050830^biological_process^defense response to Gram-positive bacterium`GO:0032490^biological_process^detection of molecule of bacterial origin`GO:0045087^biological_process^innate immune response`GO:0002232^biological_process^leukocyte chemotaxis involved in inflammatory response`GO:0015920^biological_process^lipopolysaccharide transport`GO:0031663^biological_process^lipopolysaccharide-mediated signaling pathway`GO:0033036^biological_process^macromolecule localization`GO:0002281^biological_process^macrophage activation involved in immune response`GO:0032720^biological_process^negative regulation of tumor necrosis factor production`GO:0008228^biological_process^opsonization`GO:0032722^biological_process^positive regulation of chemokine production`GO:0045919^biological_process^positive regulation of cytolysis`GO:0032755^biological_process^positive regulation of interleukin-6 production`GO:0032757^biological_process^positive regulation of interleukin-8 production`GO:0043032^biological_process^positive regulation of macrophage activation`GO:0090023^biological_process^positive regulation of neutrophil chemotaxis`GO:0060265^biological_process^positive regulation of respiratory burst involved in inflammatory response`GO:0034145^biological_process^positive regulation of toll-like receptor 4 signaling pathway`GO:0032760^biological_process^positive regulation of tumor necrosis factor production`GO:0032496^biological_process^response to lipopolysaccharide`GO:0034142^biological_process^toll-like receptor 4 signaling pathway`GO:0002224^biological_process^toll-like receptor signaling pathway	GO:0009986^cellular_component^cell surface`GO:0070062^cellular_component^extracellular exosome`GO:0005576^cellular_component^extracellular region`GO:0005615^cellular_component^extracellular space`GO:0016020^cellular_component^membrane`GO:0071723^molecular_function^lipopeptide binding`GO:0001530^molecular_function^lipopolysaccharide binding`GO:0070891^molecular_function^lipoteichoic acid binding`GO:0005102^molecular_function^signaling receptor binding`GO:0006953^biological_process^acute-phase response`GO:0006968^biological_process^cellular defense response`GO:0071222^biological_process^cellular response to lipopolysaccharide`GO:0071223^biological_process^cellular response to lipoteichoic acid`GO:0019221^biological_process^cytokine-mediated signaling pathway`GO:0050829^biological_process^defense response to Gram-negative bacterium`GO:0050830^biological_process^defense response to Gram-positive bacterium`GO:0032490^biological_process^detection of molecule of bacterial origin`GO:0045087^biological_process^innate immune response`GO:0002232^biological_process^leukocyte chemotaxis involved in inflammatory response`GO:0015920^biological_process^lipopolysaccharide transport`GO:0031663^biological_process^lipopolysaccharide-mediated signaling pathway`GO:0033036^biological_process^macromolecule localization`GO:0002281^biological_process^macrophage activation involved in immune response`GO:0032720^biological_process^negative regulation of tumor necrosis factor production`GO:0008228^biological_process^opsonization`GO:0032722^biological_process^positive regulation of chemokine production`GO:0045919^biological_process^positive regulation of cytolysis`GO:0032755^biological_process^positive regulation of interleukin-6 production`GO:0032757^biological_process^positive regulation of interleukin-8 production`GO:0043032^biological_process^positive regulation of macrophage activation`GO:0090023^biological_process^positive regulation of neutrophil chemotaxis`GO:0060265^biological_process^positive regulation of respiratory burst involved in inflammatory response`GO:0034145^biological_process^positive regulation of toll-like receptor 4 signaling pathway`GO:0032760^biological_process^positive regulation of tumor necrosis factor production`GO:0032496^biological_process^response to lipopolysaccharide`GO:0034142^biological_process^toll-like receptor 4 signaling pathway`GO:0002224^biological_process^toll-like receptor signaling pathway	GO:0008289^molecular_function^lipid binding	GAACGAAGCCAGGCTTCCGAACCCGCATTACCCAACGAGGGCTCAATTACGCACGTGATGTTGGGCTCTATATCATTTCCGAGGAGATCAAACAACTTAAGATCCCGGATGTTGAGTCACAAATCGGTGCCGCCCGCGCTAAGCTGTACGACATCAAGTTAGTGAAGCAGCCGGTGCCGACTGCGTCGGTCGTTCCGATGCCTGGGCTCGGCATCAGGCTGGTCGTGTCCGATATCAACGCTGTAATCGCTGCTAAATACGCCGCTGACATCAAGATGAGCATCAAGTTAGTGAAGCAGCCGGTGCCGACTGCGTCGGTCGTTCCGATGCCTGGGCTCGGCATCAGGCTGGTCGTGTCCGATATCAACGCTGTAATCGCTGCTAAATACGCCGCTGACATCAAGATGAGATTCTTCGAGATACAGAGGAAGGGAAGCGTATTGGCGGTTACGAAAAATATGAAACTCATCATGGACACACTCATCGGAAGAGACAACGCGGGTCGTCCATCGCTGTACGAGTTCTCCTGCAAAGGTAGTGGCGAGATACGACTTACGTTCAAAGGAGGTTGGAGCAATATCCTCAACTTGGGCTCTAATGTGTTTAAGTCGAAGATTCGTAATGTGATCATTGCACAGATATGTGCGAACTCCATTAAGGAGATGAAGCGTCAAATTGCCCTGCATCCAATACCAGTTCGAGAGACAGTAGCCGAAGATTATGAGTTGGACTTCAGCATGGTTCGGTTCCCGAAATTCGAACCAACGTATGTTGAGCTGTACAGCAAGGGTGAGATCAGCGTGAAGGGAAGGCGGTCCTGGATGCCGCTGTTGCCCCCCGTCATCCCGCTTTTCCAGCAGCACGACAACAAGATGGCGTACGTCTACGTGACCGACTACCTGCTCAACACGGGCTTCATGGCCGCCTACAACAACCGCCAACTGTCTGGATACGTCAACGAAACTCTGTTACCAGATGAAGTGAAGAATTTCATGAAGACGACTTGCCCCATGTCTCTGTGTCTCGGCACAATATTGCCCAATATAGGCAAGACGTACCCCGGTGCTGTGCCACACATCCATGTCTACGCTACTCAGAGTCCGAAAGTGTATGTGCGAGGACCCAATATTGGCTTGTCCGGCTGGGGTGCCGTTAACATAACGGTAACCGACGCCGACGGCAAACGACAGCCCGTTATGTCAGCCACGCTGGGGGGAACGGCCAACTTCACGGTACACGTGAGCAACTCCCGGGTCTTCTTCAACATCGTCAAGCTCACTCCAAAGGTGACACTCGTCAAGTCAGCGGTTGACGATAATGGACTGGGCGCTATACTGGAGCCAATAATGAACATTGCATCCCAGGGTTATCTAATCCCGTGGTTAACAGACCTGGGATTCGAAGGGATACCACTTCCCAAGGTGAAGGACTTGCGGTTTGTCGACACCGAAGTTCTGCCTGACGCGACGGAGGTAAGACAAACACCGGCTCGCTCCGACGGCAGATACGGTGTGCTAATAGCATTATGCCTACCAATACTGGCACGTGACGTGCACTTCCACAATTCGGGGCAACATAATGAAAACAAGTGCATTAACAACTAG	TKPGFRTRITQRGLNYARDVGLYIISEEIKQLKIPDVESQIGAARAKLYDIKLVKQPVPTASVVPMPGLGIRLVVSDINAVIAAKYAADIKMSIKLVKQPVPTASVVPMPGLGIRLVVSDINAVIAAKYAADIKMRFFEIQRKGSVLAVTKNMKLIMDTLIGRDNAGRPSLYEFSCKGSGEIRLTFKGGWSNILNLGSNVFKSKIRNVIIAQICANSIKEMKRQIALHPIPVRETVAEDYELDFSMVRFPKFEPTYVELYSKGEISVKGRRSWMPLLPPVIPLFQQHDNKMAYVYVTDYLLNTGFMAAYNNRQLSGYVNETLLPDEVKNFMKTTCPMSLCLGTILPNIGKTYPGAVPHIHVYATQSPKVYVRGPNIGLSGWGAVNITVTDADGKRQPVMSATLGGTANFTVHVSNSRVFFNIVKLTPKVTLVKSAVDDNGLGAILEPIMNIASQGYLIPWLTDLGFEGIPLPKVKDLRFVDTEVLPDATEVRQTPARSDGRYGVLIALCLPILARDVHFHNSGQHNENKCINN	PTHR10504	BACTERICIDAL PERMEABILITY-INCREASING BPI PROTEIN-RELATED	K05399
FUN_038613-T1 len:389 FUN_038613-T1:1-1170(+)	FUN_038613-T1	BPI_HUMAN^BPI_HUMAN^Q:13-1035,H:17-352^25.634%ID^E:1.05e-34^RecName: Full=Bactericidal permeability-increasing protein;^Eukaryota; Metazoa; Chordata; Craniata; Vertebrata; Euteleostomi; Mammalia; Eutheria; Euarchontoglires; Primates; Haplorrhini; Catarrhini; Hominidae; Homo	BPI_HUMAN^BPI_HUMAN^Q:13-1035,H:17-352^25.634%ID^E:1.05e-34^RecName: Full=Bactericidal permeability-increasing protein;^Eukaryota; Metazoa; Chordata; Craniata; Vertebrata; Euteleostomi; Mammalia; Eutheria; Euarchontoglires; Primates; Haplorrhini; Catarrhini; Hominidae; Homo	PF01273.26^LBP_BPI_CETP^LBP / BPI / CETP family, N-terminal domain^32-199^E:6.3e-20`PF02886.18^LBP_BPI_CETP_C^LBP / BPI / CETP family, C-terminal domain^242-364^E:7.9e-13	sigP:1^18^0.677^YES	KEGG:hsa:671	GO:0035578^cellular_component^azurophil granule lumen`GO:0010494^cellular_component^cytoplasmic stress granule`GO:0070062^cellular_component^extracellular exosome`GO:0005576^cellular_component^extracellular region`GO:0005615^cellular_component^extracellular space`GO:0016020^cellular_component^membrane`GO:0035580^cellular_component^specific granule lumen`GO:0001530^molecular_function^lipopolysaccharide binding`GO:0019731^biological_process^antibacterial humoral response`GO:0061844^biological_process^antimicrobial humoral immune response mediated by antimicrobial peptide`GO:0019730^biological_process^antimicrobial humoral response`GO:0071222^biological_process^cellular response to lipopolysaccharide`GO:0050829^biological_process^defense response to Gram-negative bacterium`GO:0045087^biological_process^innate immune response`GO:0031663^biological_process^lipopolysaccharide-mediated signaling pathway`GO:0032715^biological_process^negative regulation of interleukin-6 production`GO:0032717^biological_process^negative regulation of interleukin-8 production`GO:0043031^biological_process^negative regulation of macrophage activation`GO:0032720^biological_process^negative regulation of tumor necrosis factor production`GO:0043312^biological_process^neutrophil degranulation	GO:0035578^cellular_component^azurophil granule lumen`GO:0010494^cellular_component^cytoplasmic stress granule`GO:0070062^cellular_component^extracellular exosome`GO:0005576^cellular_component^extracellular region`GO:0005615^cellular_component^extracellular space`GO:0016020^cellular_component^membrane`GO:0035580^cellular_component^specific granule lumen`GO:0001530^molecular_function^lipopolysaccharide binding`GO:0019731^biological_process^antibacterial humoral response`GO:0061844^biological_process^antimicrobial humoral immune response mediated by antimicrobial peptide`GO:0019730^biological_process^antimicrobial humoral response`GO:0071222^biological_process^cellular response to lipopolysaccharide`GO:0050829^biological_process^defense response to Gram-negative bacterium`GO:0045087^biological_process^innate immune response`GO:0031663^biological_process^lipopolysaccharide-mediated signaling pathway`GO:0032715^biological_process^negative regulation of interleukin-6 production`GO:0032717^biological_process^negative regulation of interleukin-8 production`GO:0043031^biological_process^negative regulation of macrophage activation`GO:0032720^biological_process^negative regulation of tumor necrosis factor production`GO:0043312^biological_process^neutrophil degranulation	GO:0008289^molecular_function^lipid binding	ATGAAGTCGATGTCCGTAGCAGTGCTGTGTGTGACACTGAGTGTTTGTGGGGCTTCAACCGATCCCGGAGTGAAGATACGATTTTCTCGACGTGGACTGGATTTCGTATCCAATGCCGCCCTGGACGTGGTGGCGGCAAGCCTAACGAACGCATCGGTTGGCGACCAACATGTCACTACTGGCAAATCGAAATATGACATGACTAGAGTCCGAATCACGTCATTCACCAAACCAACCGCGGTGACGGTGATGGCTCCTGGAAGCGGAATAACATGGAAATTATCTGGTGGCGCCATTTCGGTGATAGGCAACTGGCACTACATGTACCACGGGAACTGGCTTCTTCAAGCCAACGACAGAGGCACCTTCGACGTTTCCGTGTTTGGATTTGACATCAGCATTTCAATCGAGATAGGAATGGACAAGACGGGTCAGCCAACCATCCGTACAACCGGATGTTCATCAGATGTTCGCCGTGTGAACGTACGTCTTCACGGCGACCAAGCTTGGCTGTACAACATGTTCGACGGTCAAGTCGAAACTTTTGTGAAGACACAGCTGAGGGCTAAGCTATGCGAAGTAACTCAACAAACAATCAATACAAATGGTGCAAAACGTATGAAACAATTGAACCTGCAACTCAACGTTGCCAAGTGGTTGGTGATGGATGACCGTCTAGTCCGCCCACCCAAGTTCACCAACAACTACGTCGAGTCGTTTCATAAGGGCGAAGCGTTCGGGTTCGGTAGCTACAAGGAGTCTCCGCTCCAACCAATGCCGCTTCCAGATGAGCCGCTAGGTGGAGCCCGTATGATGACATTTTGGATATCTGACTACGTCCTTAATACTCTCGGATACGTCATCCAGAGATCTGACCTGATGCACTACAATTTGACGAATAAAGAGTTGGCGAAGAAAGGCAAGCCGAATTTGCTGGACACCACTTGTCCGGGAAAGGTCTGCTTAGGCAATTTCATTCCAGGGCTCTCCAAACAGTTCCCGAACAGTTCCGTCTCCATTAAGATGATGTCGAGTGGCGAGGCAGACCAACCGCGGTTCACAATGCTCCCCGGACAACTGCAAGGACATCTGGCGGGCATGGCCTACTTCTCGGCTAAGATGCGGAATGGAACCGAAGTGCCTCTGTTGAAGGCTCGCCTCGTACGTTAA	MKSMSVAVLCVTLSVCGASTDPGVKIRFSRRGLDFVSNAALDVVAASLTNASVGDQHVTTGKSKYDMTRVRITSFTKPTAVTVMAPGSGITWKLSGGAISVIGNWHYMYHGNWLLQANDRGTFDVSVFGFDISISIEIGMDKTGQPTIRTTGCSSDVRRVNVRLHGDQAWLYNMFDGQVETFVKTQLRAKLCEVTQQTINTNGAKRMKQLNLQLNVAKWLVMDDRLVRPPKFTNNYVESFHKGEAFGFGSYKESPLQPMPLPDEPLGGARMMTFWISDYVLNTLGYVIQRSDLMHYNLTNKELAKKGKPNLLDTTCPGKVCLGNFIPGLSKQFPNSSVSIKMMSSGEADQPRFTMLPGQLQGHLAGMAYFSAKMRNGTEVPLLKARLVR	PTHR10504	BACTERICIDAL PERMEABILITY-INCREASING BPI PROTEIN-RELATED	K05399
FUN_038615-T1 len:483 FUN_038615-T1:1-1452(+)	FUN_038615-T1	BPI_HUMAN^BPI_HUMAN^Q:4-1446,H:16-486^25.615%ID^E:2.91e-46^RecName: Full=Bactericidal permeability-increasing protein;^Eukaryota; Metazoa; Chordata; Craniata; Vertebrata; Euteleostomi; Mammalia; Eutheria; Euarchontoglires; Primates; Haplorrhini; Catarrhini; Hominidae; Homo	BPI_HUMAN^BPI_HUMAN^Q:4-1446,H:16-486^25.615%ID^E:2.91e-46^RecName: Full=Bactericidal permeability-increasing protein;^Eukaryota; Metazoa; Chordata; Craniata; Vertebrata; Euteleostomi; Mammalia; Eutheria; Euarchontoglires; Primates; Haplorrhini; Catarrhini; Hominidae; Homo	PF01273.26^LBP_BPI_CETP^LBP / BPI / CETP family, N-terminal domain^32-198^E:1.9e-25`PF02886.18^LBP_BPI_CETP_C^LBP / BPI / CETP family, C-terminal domain^237-482^E:3e-25	sigP:1^18^0.855^YES	KEGG:hsa:671	GO:0035578^cellular_component^azurophil granule lumen`GO:0010494^cellular_component^cytoplasmic stress granule`GO:0070062^cellular_component^extracellular exosome`GO:0005576^cellular_component^extracellular region`GO:0005615^cellular_component^extracellular space`GO:0016020^cellular_component^membrane`GO:0035580^cellular_component^specific granule lumen`GO:0001530^molecular_function^lipopolysaccharide binding`GO:0019731^biological_process^antibacterial humoral response`GO:0061844^biological_process^antimicrobial humoral immune response mediated by antimicrobial peptide`GO:0019730^biological_process^antimicrobial humoral response`GO:0071222^biological_process^cellular response to lipopolysaccharide`GO:0050829^biological_process^defense response to Gram-negative bacterium`GO:0045087^biological_process^innate immune response`GO:0031663^biological_process^lipopolysaccharide-mediated signaling pathway`GO:0032715^biological_process^negative regulation of interleukin-6 production`GO:0032717^biological_process^negative regulation of interleukin-8 production`GO:0043031^biological_process^negative regulation of macrophage activation`GO:0032720^biological_process^negative regulation of tumor necrosis factor production`GO:0043312^biological_process^neutrophil degranulation	GO:0035578^cellular_component^azurophil granule lumen`GO:0010494^cellular_component^cytoplasmic stress granule`GO:0070062^cellular_component^extracellular exosome`GO:0005576^cellular_component^extracellular region`GO:0005615^cellular_component^extracellular space`GO:0016020^cellular_component^membrane`GO:0035580^cellular_component^specific granule lumen`GO:0001530^molecular_function^lipopolysaccharide binding`GO:0019731^biological_process^antibacterial humoral response`GO:0061844^biological_process^antimicrobial humoral immune response mediated by antimicrobial peptide`GO:0019730^biological_process^antimicrobial humoral response`GO:0071222^biological_process^cellular response to lipopolysaccharide`GO:0050829^biological_process^defense response to Gram-negative bacterium`GO:0045087^biological_process^innate immune response`GO:0031663^biological_process^lipopolysaccharide-mediated signaling pathway`GO:0032715^biological_process^negative regulation of interleukin-6 production`GO:0032717^biological_process^negative regulation of interleukin-8 production`GO:0043031^biological_process^negative regulation of macrophage activation`GO:0032720^biological_process^negative regulation of tumor necrosis factor production`GO:0043312^biological_process^neutrophil degranulation	GO:0008289^molecular_function^lipid binding	ATGACGTCGATGTTCGTGTTTCTGGCGTTGGCGACGCTGGGTTTGAGCGAAGCGTCGGATCTCCCTGGCCTGAAGATACGATTGTCTGCAAAAGCATTGGATTACGTGTCCAGTGCTGCCCTGGACGTGATGTCGACGAAGTTGACGGGCAAGTCGATCGACGATCACCACGGACAGTCCGGCAAAACAAAATACGATATCACAGGAACGCGAATCACGAGTTTCGAGAAGCCAGTTACTGGAATGACGGTGGCGCCAGGTAGCGGGATAACGTGGAAACTATCTGGTGGTTCTGTGTCGATGCATGGCGACTGGCACTACAAGTACAGACGGAATCGCTTTATTAAGCTCAGTGACAGCGGCAGCTTTGACGCTTCGGTATCGGGACTAGAACTCAGAATTTCAATCATGCTCGGTATGGACAACAGCGGCCAACCTACTGTACACACAACCAGATGTTCGTCAGAGGTTGGGAGTGCGAACATTCATCTTCACGGAGGAGGAAGCTGGTTCTACAATATCTTTGACAGCGCCATTGAACACAATGTGAAGAGCAAGCTCAAGGATAGACTATGCGAAGCTGCTCGTGAATCAATTGATAAGGAGGGAGTTAAACGAATGCAAAGTCTCAACCTGCAAGTCATCTTTGCCAAGTTGCTGATGCTGGATTATCGCCTCGTTGCTACTCCCAAGTTCACTAACAGCTACGTCGAGTCAATGCACAAGGGCGAGGTCTTCCAGAAAGGTGACATGACAGAAGCTCCCTTCCAACCGCTGCCGCTGCCCGATGGCGCGTCAGATGGGTCTCACATGATGACACTCTGGGCATCAGACTACGTCCTCAACACACTCGGACATTTGCTCCAAAGATACGGTCTGGTGCAGTACAGGTTGTCGAACAAAGACCTGGAAACGCACGGCAAACCACACTTGTTAGACACCACTTGTCCAGGAGATGTCTGTATTGGCAAATTCGTAGATGGCGTTTCAAAACAGTTTCCAAACAGTTCTGTCCTCGTCCACATGGTGTCGATTGGTGGCGACGACTTTCCGCGGTTCACAATGCTGCCGGGAGAACTGCGTGGCCATCTCTCAGGACAGGTGTACTTCTCTGCTCAGACACCCAACGGAAGCCATGTGCATCTGTTTAAAACGCGCGTCAATCTGACTACGTCGATGAGTGTCAAGGTGGATTGCGATCGCGTGAAGGCAAAGGTGGTCAGCTTCAACATAAATATGGAAATCGTTCATGCCAACTTCAAAGCTGTAACTGAACCGGAACTGGAGTCATTTTTCAAAGTGATCGCCGACATCTGGATCATTCCAAAGCTAAACGAACTTGGCGATATTGGCCTAGAGCTTCCTAGCGTCAAGGACTTTGGCTTCGTGAATCACGAGATAAAGATACTAAAGGGCGCGCTACAACTCGGTGTGGATTTCAAGTACCTATAG	MTSMFVFLALATLGLSEASDLPGLKIRLSAKALDYVSSAALDVMSTKLTGKSIDDHHGQSGKTKYDITGTRITSFEKPVTGMTVAPGSGITWKLSGGSVSMHGDWHYKYRRNRFIKLSDSGSFDASVSGLELRISIMLGMDNSGQPTVHTTRCSSEVGSANIHLHGGGSWFYNIFDSAIEHNVKSKLKDRLCEAARESIDKEGVKRMQSLNLQVIFAKLLMLDYRLVATPKFTNSYVESMHKGEVFQKGDMTEAPFQPLPLPDGASDGSHMMTLWASDYVLNTLGHLLQRYGLVQYRLSNKDLETHGKPHLLDTTCPGDVCIGKFVDGVSKQFPNSSVLVHMVSIGGDDFPRFTMLPGELRGHLSGQVYFSAQTPNGSHVHLFKTRVNLTTSMSVKVDCDRVKAKVVSFNINMEIVHANFKAVTEPELESFFKVIADIWIIPKLNELGDIGLELPSVKDFGFVNHEIKILKGALQLGVDFKYL	PTHR10504	BACTERICIDAL PERMEABILITY-INCREASING BPI PROTEIN-RELATED	K05399
FUN_038616-T1 len:877 FUN_038616-T1:1-2634(+)	FUN_038616-T1	BPI_HUMAN^BPI_HUMAN^Q:4-1335,H:16-449^26.164%ID^E:7.03e-41^RecName: Full=Bactericidal permeability-increasing protein;^Eukaryota; Metazoa; Chordata; Craniata; Vertebrata; Euteleostomi; Mammalia; Eutheria; Euarchontoglires; Primates; Haplorrhini; Catarrhini; Hominidae; Homo`BPI_HUMAN^BPI_HUMAN^Q:1459-2538,H:63-406^24.242%ID^E:4.29e-26^RecName: Full=Bactericidal permeability-increasing protein;^Eukaryota; Metazoa; Chordata; Craniata; Vertebrata; Euteleostomi; Mammalia; Eutheria; Euarchontoglires; Primates; Haplorrhini; Catarrhini; Hominidae; Homo	BPI_HUMAN^BPI_HUMAN^Q:4-1335,H:16-449^26.164%ID^E:7.03e-41^RecName: Full=Bactericidal permeability-increasing protein;^Eukaryota; Metazoa; Chordata; Craniata; Vertebrata; Euteleostomi; Mammalia; Eutheria; Euarchontoglires; Primates; Haplorrhini; Catarrhini; Hominidae; Homo`BPI_HUMAN^BPI_HUMAN^Q:1459-2538,H:63-406^24.242%ID^E:4.29e-26^RecName: Full=Bactericidal permeability-increasing protein;^Eukaryota; Metazoa; Chordata; Craniata; Vertebrata; Euteleostomi; Mammalia; Eutheria; Euarchontoglires; Primates; Haplorrhini; Catarrhini; Hominidae; Homo	PF01273.26^LBP_BPI_CETP^LBP / BPI / CETP family, N-terminal domain^32-197^E:4.4e-24`PF02886.18^LBP_BPI_CETP_C^LBP / BPI / CETP family, C-terminal domain^237-446^E:2.9e-15`PF01273.26^LBP_BPI_CETP^LBP / BPI / CETP family, N-terminal domain^502-641^E:5.6e-12`PF02886.18^LBP_BPI_CETP_C^LBP / BPI / CETP family, C-terminal domain^684-858^E:7.6e-16	sigP:1^18^0.829^YES	KEGG:hsa:671	GO:0035578^cellular_component^azurophil granule lumen`GO:0010494^cellular_component^cytoplasmic stress granule`GO:0070062^cellular_component^extracellular exosome`GO:0005576^cellular_component^extracellular region`GO:0005615^cellular_component^extracellular space`GO:0016020^cellular_component^membrane`GO:0035580^cellular_component^specific granule lumen`GO:0001530^molecular_function^lipopolysaccharide binding`GO:0019731^biological_process^antibacterial humoral response`GO:0061844^biological_process^antimicrobial humoral immune response mediated by antimicrobial peptide`GO:0019730^biological_process^antimicrobial humoral response`GO:0071222^biological_process^cellular response to lipopolysaccharide`GO:0050829^biological_process^defense response to Gram-negative bacterium`GO:0045087^biological_process^innate immune response`GO:0031663^biological_process^lipopolysaccharide-mediated signaling pathway`GO:0032715^biological_process^negative regulation of interleukin-6 production`GO:0032717^biological_process^negative regulation of interleukin-8 production`GO:0043031^biological_process^negative regulation of macrophage activation`GO:0032720^biological_process^negative regulation of tumor necrosis factor production`GO:0043312^biological_process^neutrophil degranulation	GO:0035578^cellular_component^azurophil granule lumen`GO:0010494^cellular_component^cytoplasmic stress granule`GO:0070062^cellular_component^extracellular exosome`GO:0005576^cellular_component^extracellular region`GO:0005615^cellular_component^extracellular space`GO:0016020^cellular_component^membrane`GO:0035580^cellular_component^specific granule lumen`GO:0001530^molecular_function^lipopolysaccharide binding`GO:0019731^biological_process^antibacterial humoral response`GO:0061844^biological_process^antimicrobial humoral immune response mediated by antimicrobial peptide`GO:0019730^biological_process^antimicrobial humoral response`GO:0071222^biological_process^cellular response to lipopolysaccharide`GO:0050829^biological_process^defense response to Gram-negative bacterium`GO:0045087^biological_process^innate immune response`GO:0031663^biological_process^lipopolysaccharide-mediated signaling pathway`GO:0032715^biological_process^negative regulation of interleukin-6 production`GO:0032717^biological_process^negative regulation of interleukin-8 production`GO:0043031^biological_process^negative regulation of macrophage activation`GO:0032720^biological_process^negative regulation of tumor necrosis factor production`GO:0043312^biological_process^neutrophil degranulation	GO:0008289^molecular_function^lipid binding	ATGACGTCGCTGTTCGTGTTTCTGGCGTTGGCGACCCTATCTATGAGTGAGGCGTCGTATCTGCCCGGCCTGAAGATACGATTTTCTGCAAAAGGATTGGATTACGTGTCCAGAGCTGCCCTGGACGTGATGTCGACGCAGGTGATCGGCAAGTCGATCGACGATTACCACGGGCAGTCCGGCAGAACAAAATACGATATCACAAGCATGCGGATCACGGGGTTCGAAAAGCCACTTACTGGAACGACGGTGGCGCCAGGTAGCGGGATAACGTGGAGACTCTCTGGTGGTTCAGTGTCGATGCATGGCGACTGGCGCTACAAGTACAGACGGAATCGCTTTATTAAGCTCAGTGACAGTGGCAGCTTCGACGCTTCCGTATCGGGACTAGAACTCAGAATTTCAATCATGCTCGGGATGGACAACAGCGGCCAACCTACTATACACACAACCGGATGTTCGTCAGAGGTTGGGAGTGCGAATGTTCATCTCCACGGAGGAGGAAGCTGGTTCTACAATATCTTCGACAGCGCCATCGAACGCATTGTGAAGAGAAAACTCAAGGATAGACTTTGCGAAGCTGCTCGTGAATCGATTGATGAAAAAGGAGTAAAGCGGATGCAAAGTTTGAAACTGCAAGTCATCTTTGCAAAATTGCTGATGCTGGATTATCGCCTCGTTGCTCCTCCCAAGTTCACCAACAGCTACGTCGAGTCAATGCACAAGGGCGAGGTCTTCCAGAAATTTGACACGACGGAAGCTCCTTTCCAACCGCTGCCGATGCCGGATGACGCGTCAGATGGGTCTCACATGATGACACTCTGGGCATCAGACTACGTCCTCAATACACTCGGGTATTTGCTCCAAAGATACGGTCTGGTGCAGTACAGGTTGTCGAACAAAGACCTGGAAACGCACGGCAGACCACACTTGCTAAACACCACATGTCCAGGAGATGTCTGTATTGGTACATTCGTAGATGGCGTTTCGGAACACTTTCCGAACAGTTCTATCCTCATCCGCATGGTGTCGATTGGTGGCGACAACTTTCCGCGGTTCACAATGCTACCGGGAGAACTGCGTGGCCATCTCTCAGGACAAGTCTACTTCTCTGTTCAGACACCCAACGGAAGTCACGTGCGTCTGTGTAAAACCCGCGTCAATCTGACTATATCGATGAGAGTCAACGTGAATTGCGATCGCGTGAAGGCAAAGGTGGTCGGCTTCAGCATAAATATGGAAATCGTTCGTGCCAACTTCAATGATGTAACTGAACCGGAACTGGAGTCATTTTTCAAGTTGATCGCCGACATCTGGATCATCCCAAAACTAAATGTTTCTGATGTTGATTATGACTTTGTAGGAACCGGAACTGGGGAACCGGAACTGGAGTCATTTTTCAAGTTGATCGCCGACATCTGGATCATCCCAAAACTAAATGAACTTGGCGATATCGGCATAGAGCTCCCTAGCTTCGAGGACTTCGGCTTTGTGAATCCCGAGATAAAGATACTAACGTCAGGCAAAACAAAATACGATATCACAGGAATGCGAATCACGGGTTTCGAGAAGCCACTTACTGGAACGACGGTGGCGCCAGGTATCGGGATAACGTGGAAACTATATGGTGGTTCTGTGTTGATGCATGGCGACTGGCACTACAAGTACAGACAGAATCGCTTTGTTCAAGCCAGTGACGATGGCAGCTTCGACATAACAGTGTCTGGATTCCATACCCTGGTCACCATCATGCTCGGAATGGACGACAATGGCCAGCCAACTATTTACTCAACTGGCTGCTCGACGGAGATCGATCATGTAGACGTACATTTCCACGGTGGCTTGGCCATTATCTACAACTTGTTCCGTGGCCATGTGGGAGATTGGGCAAAAAGAAGGATCAAGGACATACTGTGCAGTGCTGCGAAAAAGGCAATAGATGTAGATTCGGCGAAAAACATGAAAGAACTTAAGCTGCAACGAGAATTTGATGAAGTGTTTTTGCTGGATTATCGTCTTGTGGCGCCCCCACAGTTTAGTACCGACTACATCGAGTCAATGCATAAGGGCGAAGTGTTTGAAGTAAGCGACACGACTGAGGCTCCGACAACGGTTCCGCTGCTGCCGCCAATGCCGGACGAAAAGTCTGACGGGACTCGCATGATGACACTCTGGGCATCTGAATATGTCCTGAATACCCTAGGATACCGGCTGCAGAATTTTGGATTCTTTGAGTTCAATCTGACAAAAGAAGTATTGGCGAAGAAAAGCCAACCAGACTGGCTGAACACCACTTGTTCAGTCTGCACTGGCAGTACCAGTCACTGGCTTTCAAAACATTTTCCGAACAGTTTCGTCAATATTTATTTGGAGTCGACTGCCGATCCCGAGTGTTCCATGCTCCCCGGAGACCTGCAAGCACACCTGACGGGCCGGGTGCACTATTCAGTTCAGACAAATACAACCGAGGTGGACTTGTTCACAGCTCTCATGAACGTGGCGATACAGTTGGATGTTCACATGAGTGGTCAGCGCGTGAAGGCAAAGGTGTCGAAGTTCAGCATCAATTTTAAATTGGAGAAGATTGAATACAAACACCCTGTTGCAACTGTGAGTATTTGTGACATATCTTAG	MTSLFVFLALATLSMSEASYLPGLKIRFSAKGLDYVSRAALDVMSTQVIGKSIDDYHGQSGRTKYDITSMRITGFEKPLTGTTVAPGSGITWRLSGGSVSMHGDWRYKYRRNRFIKLSDSGSFDASVSGLELRISIMLGMDNSGQPTIHTTGCSSEVGSANVHLHGGGSWFYNIFDSAIERIVKRKLKDRLCEAARESIDEKGVKRMQSLKLQVIFAKLLMLDYRLVAPPKFTNSYVESMHKGEVFQKFDTTEAPFQPLPMPDDASDGSHMMTLWASDYVLNTLGYLLQRYGLVQYRLSNKDLETHGRPHLLNTTCPGDVCIGTFVDGVSEHFPNSSILIRMVSIGGDNFPRFTMLPGELRGHLSGQVYFSVQTPNGSHVRLCKTRVNLTISMRVNVNCDRVKAKVVGFSINMEIVRANFNDVTEPELESFFKLIADIWIIPKLNVSDVDYDFVGTGTGEPELESFFKLIADIWIIPKLNELGDIGIELPSFEDFGFVNPEIKILTSGKTKYDITGMRITGFEKPLTGTTVAPGIGITWKLYGGSVLMHGDWHYKYRQNRFVQASDDGSFDITVSGFHTLVTIMLGMDDNGQPTIYSTGCSTEIDHVDVHFHGGLAIIYNLFRGHVGDWAKRRIKDILCSAAKKAIDVDSAKNMKELKLQREFDEVFLLDYRLVAPPQFSTDYIESMHKGEVFEVSDTTEAPTTVPLLPPMPDEKSDGTRMMTLWASEYVLNTLGYRLQNFGFFEFNLTKEVLAKKSQPDWLNTTCSVCTGSTSHWLSKHFPNSFVNIYLESTADPECSMLPGDLQAHLTGRVHYSVQTNTTEVDLFTALMNVAIQLDVHMSGQRVKAKVSKFSINFKLEKIEYKHPVATVSICDIS	PTHR10504	BACTERICIDAL PERMEABILITY-INCREASING BPI PROTEIN-RELATED	K05399
FUN_038617-T1 len:499 FUN_038617-T1:1-1500(+)	FUN_038617-T1	BPI_HUMAN^BPI_HUMAN^Q:64-1446,H:34-484^28.51%ID^E:8.49e-58^RecName: Full=Bactericidal permeability-increasing protein;^Eukaryota; Metazoa; Chordata; Craniata; Vertebrata; Euteleostomi; Mammalia; Eutheria; Euarchontoglires; Primates; Haplorrhini; Catarrhini; Hominidae; Homo	BPI_HUMAN^BPI_HUMAN^Q:64-1446,H:34-484^28.51%ID^E:8.49e-58^RecName: Full=Bactericidal permeability-increasing protein;^Eukaryota; Metazoa; Chordata; Craniata; Vertebrata; Euteleostomi; Mammalia; Eutheria; Euarchontoglires; Primates; Haplorrhini; Catarrhini; Hominidae; Homo	PF01273.26^LBP_BPI_CETP^LBP / BPI / CETP family, N-terminal domain^32-205^E:4.6e-32`PF02886.18^LBP_BPI_CETP_C^LBP / BPI / CETP family, C-terminal domain^240-483^E:5e-35	sigP:1^18^0.927^YES	KEGG:hsa:671	GO:0035578^cellular_component^azurophil granule lumen`GO:0010494^cellular_component^cytoplasmic stress granule`GO:0070062^cellular_component^extracellular exosome`GO:0005576^cellular_component^extracellular region`GO:0005615^cellular_component^extracellular space`GO:0016020^cellular_component^membrane`GO:0035580^cellular_component^specific granule lumen`GO:0001530^molecular_function^lipopolysaccharide binding`GO:0019731^biological_process^antibacterial humoral response`GO:0061844^biological_process^antimicrobial humoral immune response mediated by antimicrobial peptide`GO:0019730^biological_process^antimicrobial humoral response`GO:0071222^biological_process^cellular response to lipopolysaccharide`GO:0050829^biological_process^defense response to Gram-negative bacterium`GO:0045087^biological_process^innate immune response`GO:0031663^biological_process^lipopolysaccharide-mediated signaling pathway`GO:0032715^biological_process^negative regulation of interleukin-6 production`GO:0032717^biological_process^negative regulation of interleukin-8 production`GO:0043031^biological_process^negative regulation of macrophage activation`GO:0032720^biological_process^negative regulation of tumor necrosis factor production`GO:0043312^biological_process^neutrophil degranulation	GO:0035578^cellular_component^azurophil granule lumen`GO:0010494^cellular_component^cytoplasmic stress granule`GO:0070062^cellular_component^extracellular exosome`GO:0005576^cellular_component^extracellular region`GO:0005615^cellular_component^extracellular space`GO:0016020^cellular_component^membrane`GO:0035580^cellular_component^specific granule lumen`GO:0001530^molecular_function^lipopolysaccharide binding`GO:0019731^biological_process^antibacterial humoral response`GO:0061844^biological_process^antimicrobial humoral immune response mediated by antimicrobial peptide`GO:0019730^biological_process^antimicrobial humoral response`GO:0071222^biological_process^cellular response to lipopolysaccharide`GO:0050829^biological_process^defense response to Gram-negative bacterium`GO:0045087^biological_process^innate immune response`GO:0031663^biological_process^lipopolysaccharide-mediated signaling pathway`GO:0032715^biological_process^negative regulation of interleukin-6 production`GO:0032717^biological_process^negative regulation of interleukin-8 production`GO:0043031^biological_process^negative regulation of macrophage activation`GO:0032720^biological_process^negative regulation of tumor necrosis factor production`GO:0043312^biological_process^neutrophil degranulation	GO:0008289^molecular_function^lipid binding	ATGAATTTGTTGTCAGTGCTTCTGGTGTTAGCGGTTTTAAGTCTGGCTAGAGCGTTGAACAACCCTGGTATGAAGATAAGATTTTCTGAACGTGGACTGGATTATGCGGCTGTACAAGCTTTAGATACAATTTCAAAGTCACTGGTCGGAAAACGGATTGACGACGTGGCTGGCTCAGCACATATTCCGGTTGTGGGCAAAGTCAAGTACAAACTCACCGAGATGAAAATCGTTTCATTTAATAAGCCAAACGTAAAACTGACGTTGGCTCCTGGCAGCGGCATGACGTGTGCGGCATCCGGTGGATCCATCACTATGAACGGACGCTGGCACTATGAAATACACAAGGTGATCAAAATCCAGGACAGTGGATCCTTCGAGTTGTCTTTGTCCGGACTTGATATGAGCTTATCTGTAATAATAGGGGTGGATAAGACCGGCCATCCAAACATTCGAACAACCCGGTGCTCGACCCACATTGGCAGTACACACATTCACTTCCACGGCGGAGCCAGTTGGTTGTACCGCCTCTTCGACCACTACATCGAAAAGGCCATCAACAAGGCCATCGAGAAACAGCTGTGTTCCACGGTTACTGATGTCATCAACAATGTTGCTGGGAAGAAGCTAGCGACACTGAAACTGCAGTTCGACATGGGAATGTCGATGCTTCTGGACTATCGCCTTGTAGATGCTCCGAATTTCACCAACACCTACTTGGACTCATTTCACAAGGGCGAGTTCTTTGACAAAGCCGACCCGAAGGAGGCTCCCTTCCTGCCACATCCGCTGCCCAACCCGTCGACGGCGCCAAGGATGGTCACCTTCTGGGTGTCTGACTACGTCTTCAGCACATTCGTCTTTGTCGTTGAGAAATACGGATTGCTCAACCACACCATAACGAATGAAGACATGAAGAAACTAGGACATGACGGCCTTCTGAATACGACCTGCCCCGGAAAGGAGTGCATAGGTAAAGTTATTCCGGAGTTGTCCCGGCGCTATCCAAACTGTTCGGTTATCATTGATATGAGATCGGCAGGTGAGGAGAAACAGCCACAGTTCAGCATACTTCCTGAACACATTGAAGGTTTCGTCTCCGGCTCGACCAATTTCATTGCCAAAAGACATAACGGAACCGAAATACCGTTGTTCAATGTCATGGTGAATTTGTCCTTATCAATGAACTCCTACATTGAGAAGCAACGTGTCAAGGCGAAGATTACCTCTTCTTCAATCAAGATGAAGGTCATTCATTCAAACATCGGACCTATAAGTCAACTCATGATTGAGACTATCTTCAAAGTGGTCACCAAATTTTGGGTAATTCCACATATCAATGAACTTGGAAGCCAAGGTTTTCCACTGCCTACGTTCGAGAAGGTTGAGTTTGTTAATTCAACGCTGAAGATGGACAAGGGAGCCCTGCAGATAAGTACAGATCTTCAGAGAGAGGCGACACTCTATTATCGCCCGAACGCAGAACCTTATAAACCTTAA	MNLLSVLLVLAVLSLARALNNPGMKIRFSERGLDYAAVQALDTISKSLVGKRIDDVAGSAHIPVVGKVKYKLTEMKIVSFNKPNVKLTLAPGSGMTCAASGGSITMNGRWHYEIHKVIKIQDSGSFELSLSGLDMSLSVIIGVDKTGHPNIRTTRCSTHIGSTHIHFHGGASWLYRLFDHYIEKAINKAIEKQLCSTVTDVINNVAGKKLATLKLQFDMGMSMLLDYRLVDAPNFTNTYLDSFHKGEFFDKADPKEAPFLPHPLPNPSTAPRMVTFWVSDYVFSTFVFVVEKYGLLNHTITNEDMKKLGHDGLLNTTCPGKECIGKVIPELSRRYPNCSVIIDMRSAGEEKQPQFSILPEHIEGFVSGSTNFIAKRHNGTEIPLFNVMVNLSLSMNSYIEKQRVKAKITSSSIKMKVIHSNIGPISQLMIETIFKVVTKFWVIPHINELGSQGFPLPTFEKVEFVNSTLKMDKGALQISTDLQREATLYYRPNAEPYKP	PTHR10504	BACTERICIDAL PERMEABILITY-INCREASING BPI PROTEIN-RELATED	K05399
FUN_038618-T1 len:197 FUN_038618-T1:1-594(+)	FUN_038618-T1	BPI_RAT^BPI_RAT^Q:61-591,H:26-201^27.933%ID^E:1.91e-21^RecName: Full=Bactericidal permeability-increasing protein;^Eukaryota; Metazoa; Chordata; Craniata; Vertebrata; Euteleostomi; Mammalia; Eutheria; Euarchontoglires; Glires; Rodentia; Myomorpha; Muroidea; Muridae; Murinae; Rattus	BPI_RAT^BPI_RAT^Q:61-591,H:26-201^27.933%ID^E:1.91e-21^RecName: Full=Bactericidal permeability-increasing protein;^Eukaryota; Metazoa; Chordata; Craniata; Vertebrata; Euteleostomi; Mammalia; Eutheria; Euarchontoglires; Glires; Rodentia; Myomorpha; Muroidea; Muridae; Murinae; Rattus	PF01273.26^LBP_BPI_CETP^LBP / BPI / CETP family, N-terminal domain^35-197^E:3.2e-21	sigP:1^21^0.925^YES	KEGG:rno:296321	GO:0005737^cellular_component^cytoplasm`GO:0010494^cellular_component^cytoplasmic stress granule`GO:0005615^cellular_component^extracellular space`GO:0016020^cellular_component^membrane`GO:0008289^molecular_function^lipid binding`GO:0001530^molecular_function^lipopolysaccharide binding`GO:0019731^biological_process^antibacterial humoral response`GO:0061844^biological_process^antimicrobial humoral immune response mediated by antimicrobial peptide`GO:0071222^biological_process^cellular response to lipopolysaccharide`GO:0042742^biological_process^defense response to bacterium`GO:0050829^biological_process^defense response to Gram-negative bacterium`GO:0006955^biological_process^immune response`GO:0045087^biological_process^innate immune response`GO:0031663^biological_process^lipopolysaccharide-mediated signaling pathway`GO:0032715^biological_process^negative regulation of interleukin-6 production`GO:0032717^biological_process^negative regulation of interleukin-8 production`GO:0043031^biological_process^negative regulation of macrophage activation`GO:0032720^biological_process^negative regulation of tumor necrosis factor production	GO:0005737^cellular_component^cytoplasm`GO:0010494^cellular_component^cytoplasmic stress granule`GO:0005615^cellular_component^extracellular space`GO:0016020^cellular_component^membrane`GO:0008289^molecular_function^lipid binding`GO:0001530^molecular_function^lipopolysaccharide binding`GO:0019731^biological_process^antibacterial humoral response`GO:0061844^biological_process^antimicrobial humoral immune response mediated by antimicrobial peptide`GO:0071222^biological_process^cellular response to lipopolysaccharide`GO:0042742^biological_process^defense response to bacterium`GO:0050829^biological_process^defense response to Gram-negative bacterium`GO:0006955^biological_process^immune response`GO:0045087^biological_process^innate immune response`GO:0031663^biological_process^lipopolysaccharide-mediated signaling pathway`GO:0032715^biological_process^negative regulation of interleukin-6 production`GO:0032717^biological_process^negative regulation of interleukin-8 production`GO:0043031^biological_process^negative regulation of macrophage activation`GO:0032720^biological_process^negative regulation of tumor necrosis factor production	GO:0008289^molecular_function^lipid binding	ATGAAAACGTCGTTAGCGTTGGGATGTCTGCTTCTGCTGATTGTTGTTGGCTTGTGCCAATCGTCGACCGTACCGTCAATCAAGATACGACTGTCCCAGAGTGCTCTGAAATTCGGCGCTCAGAATGCAGTAGGTGTCGCTGGTTCGATGTTGGTCGGTCAAAGAGTTCCAGACGAACACGGAACAGCACGTCTCCGGGTGGGCAAAGTCAATTACGAAATTACGGGGACGAAAATCGTCGCTTTTACGACACCAAACGCCAGCGTGACGCTGGTTCCTGATAGAGGGATTACGTTCACTTTATCTGGTGGATCTATCTCTATGCATGGACATTGGCATTATAGATACCACGCGATTGTGAAAATCCAAGACAGTGGGTCATTCGACGTCACGGCAGTGGGAATTCGGACAAACATATCAGTAGCACTAGGGATGGATAAGACCGGGCATGCAACCATACACACGACAGGGTGTGCGTCCAGTGTTTTCGGCATGAGAGTGAAGTTTCACGGCGGCGCTAGCTGGTTGTACAATTTGTTCGAACGCAACGTCAAACACACAATGGAACGTCAGATCAGCGAAAAGGTGTGTTGA	MKTSLALGCLLLLIVVGLCQSSTVPSIKIRLSQSALKFGAQNAVGVAGSMLVGQRVPDEHGTARLRVGKVNYEITGTKIVAFTTPNASVTLVPDRGITFTLSGGSISMHGHWHYRYHAIVKIQDSGSFDVTAVGIRTNISVALGMDKTGHATIHTTGCASSVFGMRVKFHGGASWLYNLFERNVKHTMERQISEKVC	PTHR10504	BACTERICIDAL PERMEABILITY-INCREASING BPI PROTEIN-RELATED	K05399
NOD-LIKE RECEPTOR (imflammasome related)
gene_id	transcript_id	sprot_Top_BLASTX_hit	sprot_Top_BLASTP_hit	Pfam	SignalP	TmHMM	eggnog	Kegg	gene_ontology_BLASTX	gene_ontology_BLASTP	gene_ontology_Pfam	Panther_hit	Panther_annotation	KO_number
FUN_002379-T1 len:149 FUN_002379-T1:3-452(+)	FUN_002379-T1	.	.	PF13516.7^LRR_6^Leucine Rich repeat^39-50^E:92`PF13516.7^LRR_6^Leucine Rich repeat^72-92^E:1.5`PF13516.7^LRR_6^Leucine Rich repeat^100-111^E:560	.	.	.	.	.	.	GO:0005515^molecular_function^protein binding	PTHR24106	NACHT, LRR AND CARD DOMAINS-CONTAINING
FUN_009683-T1 len:144 FUN_009683-T1:1-435(+)	FUN_009683-T1	.	.	.	.	.	.	.	.	.	.	PTHR24106	NACHT, LRR AND CARD DOMAINS-CONTAINING
FUN_010552-T1 len:124 FUN_010552-T1:1-375(+)	FUN_010552-T1	.	.	PF00560.34^LRR_1^Leucine Rich Repeat^10-14^E:4700`PF13516.7^LRR_6^Leucine Rich repeat^31-48^E:0.15`PF00560.34^LRR_1^Leucine Rich Repeat^36-53^E:13`PF13516.7^LRR_6^Leucine Rich repeat^60-75^E:4.6`PF00560.34^LRR_1^Leucine Rich Repeat^62-74^E:170`PF13516.7^LRR_6^Leucine Rich repeat^92-110^E:1.8`PF00560.34^LRR_1^Leucine Rich Repeat^92-106^E:9.3	.	.	.	.	.	.	GO:0005515^molecular_function^protein binding	PTHR24106	NACHT, LRR AND CARD DOMAINS-CONTAINING
FUN_013443-T1 len:1325 FUN_013443-T1:1-3978(+)	FUN_013443-T1	CX038_HUMAN^CX038_HUMAN^Q:91-636,H:10-190^31.606%ID^E:1.69e-16^RecName: Full=Uncharacterized protein CXorf38;^Eukaryota; Metazoa; Chordata; Craniata; Vertebrata; Euteleostomi; Mammalia; Eutheria; Euarchontoglires; Primates; Haplorrhini; Catarrhini; Hominidae; Homo	CX038_HUMAN^CX038_HUMAN^Q:91-636,H:10-190^31.606%ID^E:1.69e-16^RecName: Full=Uncharacterized protein CXorf38;^Eukaryota; Metazoa; Chordata; Craniata; Vertebrata; Euteleostomi; Mammalia; Eutheria; Euarchontoglires; Primates; Haplorrhini; Catarrhini; Hominidae; Homo	PF15112.7^DUF4559^Domain of unknown function (DUF4559)^31-346^E:3.3e-42`PF05729.13^NACHT^NACHT domain^609-768^E:6.2e-24`PF13516.7^LRR_6^Leucine Rich repeat^1167-1181^E:1900`PF13516.7^LRR_6^Leucine Rich repeat^1192-1211^E:2.2	.	.	.	KEGG:hsa:159013	.	.	GO:0005515^molecular_function^protein binding	PTHR24106	NACHT, LRR AND CARD DOMAINS-CONTAINING
FUN_000733-T1 len:566 FUN_000733-T1:1-1701(+)	FUN_000733-T1	NLRC5_MOUSE^NLRC5_MOUSE^Q:283-1305,H:217-532^29.107%ID^E:2.73e-25^RecName: Full=Protein NLRC5;^Eukaryota; Metazoa; Chordata; Craniata; Vertebrata; Euteleostomi; Mammalia; Eutheria; Euarchontoglires; Glires; Rodentia; Myomorpha; Muroidea; Muridae; Murinae; Mus; Mus	NLRC5_MOUSE^NLRC5_MOUSE^Q:283-1305,H:217-532^29.107%ID^E:2.73e-25^RecName: Full=Protein NLRC5;^Eukaryota; Metazoa; Chordata; Craniata; Vertebrata; Euteleostomi; Mammalia; Eutheria; Euarchontoglires; Glires; Rodentia; Myomorpha; Muroidea; Muridae; Murinae; Mus; Mus	PF05729.13^NACHT^NACHT domain^101-267^E:5.7e-29`PF00004.30^AAA^ATPase family associated with various cellular activities (AAA)^103-226^E:9.9e-06	.	.	.	KEGG:mmu:434341	GO:0005813^cellular_component^centrosome`GO:0005737^cellular_component^cytoplasm`GO:0005829^cellular_component^cytosol`GO:0005634^cellular_component^nucleus`GO:0005524^molecular_function^ATP binding`GO:0000978^molecular_function^RNA polymerase II cis-regulatory region sequence-specific DNA binding`GO:0051607^biological_process^defense response to virus`GO:0045087^biological_process^innate immune response`GO:0035556^biological_process^intracellular signal transduction`GO:0032088^biological_process^negative regulation of NF-kappaB transcription factor activity`GO:0060339^biological_process^negative regulation of type I interferon-mediated signaling pathway`GO:0060335^biological_process^positive regulation of interferon-gamma-mediated signaling pathway`GO:0045345^biological_process^positive regulation of MHC class I biosynthetic process`GO:0045944^biological_process^positive regulation of transcription by RNA polymerase II`GO:0060340^biological_process^positive regulation of type I interferon-mediated signaling pathway`GO:0043549^biological_process^regulation of kinase activity`GO:0009617^biological_process^response to bacterium	GO:0005813^cellular_component^centrosome`GO:0005737^cellular_component^cytoplasm`GO:0005829^cellular_component^cytosol`GO:0005634^cellular_component^nucleus`GO:0005524^molecular_function^ATP binding`GO:0000978^molecular_function^RNA polymerase II cis-regulatory region sequence-specific DNA binding`GO:0051607^biological_process^defense response to virus`GO:0045087^biological_process^innate immune response`GO:0035556^biological_process^intracellular signal transduction`GO:0032088^biological_process^negative regulation of NF-kappaB transcription factor activity`GO:0060339^biological_process^negative regulation of type I interferon-mediated signaling pathway`GO:0060335^biological_process^positive regulation of interferon-gamma-mediated signaling pathway`GO:0045345^biological_process^positive regulation of MHC class I biosynthetic process`GO:0045944^biological_process^positive regulation of transcription by RNA polymerase II`GO:0060340^biological_process^positive regulation of type I interferon-mediated signaling pathway`GO:0043549^biological_process^regulation of kinase activity`GO:0009617^biological_process^response to bacterium	GO:0005524^molecular_function^ATP binding	PTHR45690	NACHT, LRR AND PYD DOMAINS-CONTAINING PROTEIN 12	K22614
FUN_002610-T1 len:978 FUN_002610-T1:1-2937(+)	FUN_002610-T1	NLRC3_HUMAN^NLRC3_HUMAN^Q:559-1935,H:64-538^24.405%ID^E:1.42e-21^RecName: Full=NLR family CARD domain-containing protein 3;^Eukaryota; Metazoa; Chordata; Craniata; Vertebrata; Euteleostomi; Mammalia; Eutheria; Euarchontoglires; Primates; Haplorrhini; Catarrhini; Hominidae; Homo	NLRC3_HUMAN^NLRC3_HUMAN^Q:559-1935,H:64-538^24.405%ID^E:1.42e-21^RecName: Full=NLR family CARD domain-containing protein 3;^Eukaryota; Metazoa; Chordata; Craniata; Vertebrata; Euteleostomi; Mammalia; Eutheria; Euarchontoglires; Primates; Haplorrhini; Catarrhini; Hominidae; Homo	PF05729.13^NACHT^NACHT domain^269-435^E:8.8e-25`PF13516.7^LRR_6^Leucine Rich repeat^637-644^E:2900`PF00560.34^LRR_1^Leucine Rich Repeat^637-645^E:2800`PF00560.34^LRR_1^Leucine Rich Repeat^711-719^E:2400`PF13516.7^LRR_6^Leucine Rich repeat^734-749^E:3.7`PF00560.34^LRR_1^Leucine Rich Repeat^786-800^E:57`PF13516.7^LRR_6^Leucine Rich repeat^787-799^E:6.4`PF00560.34^LRR_1^Leucine Rich Repeat^816-840^E:390`PF13516.7^LRR_6^Leucine Rich repeat^842-857^E:750`PF00560.34^LRR_1^Leucine Rich Repeat^843-853^E:15000`PF00560.34^LRR_1^Leucine Rich Repeat^872-887^E:260`PF13516.7^LRR_6^Leucine Rich repeat^901-914^E:270`PF00560.34^LRR_1^Leucine Rich Repeat^901-914^E:5900`PF13516.7^LRR_6^Leucine Rich repeat^927-943^E:1000	.	.	.	KEGG:hsa:197358	GO:0034451^cellular_component^centriolar satellite`GO:0005737^cellular_component^cytoplasm`GO:0005829^cellular_component^cytosol`GO:0043231^cellular_component^intracellular membrane-bounded organelle`GO:0048471^cellular_component^perinuclear region of cytoplasm`GO:0005524^molecular_function^ATP binding`GO:0036312^molecular_function^phosphatidylinositol 3-kinase regulatory subunit binding`GO:0007249^biological_process^I-kappaB kinase/NF-kappaB signaling`GO:0035556^biological_process^intracellular signal transduction`GO:1900016^biological_process^negative regulation of cytokine production involved in inflammatory response`GO:0050680^biological_process^negative regulation of epithelial cell proliferation`GO:0048147^biological_process^negative regulation of fibroblast proliferation`GO:0043124^biological_process^negative regulation of I-kappaB kinase/NF-kappaB signaling`GO:0050728^biological_process^negative regulation of inflammatory response`GO:0045824^biological_process^negative regulation of innate immune response`GO:0032687^biological_process^negative regulation of interferon-alpha production`GO:0032688^biological_process^negative regulation of interferon-beta production`GO:0032715^biological_process^negative regulation of interleukin-6 production`GO:0032088^biological_process^negative regulation of NF-kappaB transcription factor activity`GO:1901223^biological_process^negative regulation of NIK/NF-kappaB signaling`GO:1900226^biological_process^negative regulation of NLRP3 inflammasome complex assembly`GO:0014067^biological_process^negative regulation of phosphatidylinositol 3-kinase signaling`GO:0032720^biological_process^negative regulation of tumor necrosis factor production`GO:0042110^biological_process^T cell activation	GO:0034451^cellular_component^centriolar satellite`GO:0005737^cellular_component^cytoplasm`GO:0005829^cellular_component^cytosol`GO:0043231^cellular_component^intracellular membrane-bounded organelle`GO:0048471^cellular_component^perinuclear region of cytoplasm`GO:0005524^molecular_function^ATP binding`GO:0036312^molecular_function^phosphatidylinositol 3-kinase regulatory subunit binding`GO:0007249^biological_process^I-kappaB kinase/NF-kappaB signaling`GO:0035556^biological_process^intracellular signal transduction`GO:1900016^biological_process^negative regulation of cytokine production involved in inflammatory response`GO:0050680^biological_process^negative regulation of epithelial cell proliferation`GO:0048147^biological_process^negative regulation of fibroblast proliferation`GO:0043124^biological_process^negative regulation of I-kappaB kinase/NF-kappaB signaling`GO:0050728^biological_process^negative regulation of inflammatory response`GO:0045824^biological_process^negative regulation of innate immune response`GO:0032687^biological_process^negative regulation of interferon-alpha production`GO:0032688^biological_process^negative regulation of interferon-beta production`GO:0032715^biological_process^negative regulation of interleukin-6 production`GO:0032088^biological_process^negative regulation of NF-kappaB transcription factor activity`GO:1901223^biological_process^negative regulation of NIK/NF-kappaB signaling`GO:1900226^biological_process^negative regulation of NLRP3 inflammasome complex assembly`GO:0014067^biological_process^negative regulation of phosphatidylinositol 3-kinase signaling`GO:0032720^biological_process^negative regulation of tumor necrosis factor production`GO:0042110^biological_process^T cell activation	GO:0005515^molecular_function^protein binding	PTHR45690:SF11	NACHT, LRR AND PYD DOMAINS-CONTAINING PROTEIN 12	K22614
FUN_004196-T1 len:584 FUN_004196-T1:1-1755(+)	FUN_004196-T1	NLRC3_MOUSE^NLRC3_MOUSE^Q:331-1746,H:103-614^23.97%ID^E:8.21e-19^RecName: Full=Protein NLRC3;^Eukaryota; Metazoa; Chordata; Craniata; Vertebrata; Euteleostomi; Mammalia; Eutheria; Euarchontoglires; Glires; Rodentia; Myomorpha; Muroidea; Muridae; Murinae; Mus; Mus	NLRC3_MOUSE^NLRC3_MOUSE^Q:331-1746,H:103-614^23.97%ID^E:8.21e-19^RecName: Full=Protein NLRC3;^Eukaryota; Metazoa; Chordata; Craniata; Vertebrata; Euteleostomi; Mammalia; Eutheria; Euarchontoglires; Glires; Rodentia; Myomorpha; Muroidea; Muridae; Murinae; Mus; Mus	PF05729.13^NACHT^NACHT domain^143-286^E:6.1e-23	.	.	.	KEGG:mmu:268857	GO:0034451^cellular_component^centriolar satellite`GO:0005737^cellular_component^cytoplasm`GO:0005829^cellular_component^cytosol`GO:0043231^cellular_component^intracellular membrane-bounded organelle`GO:0048471^cellular_component^perinuclear region of cytoplasm`GO:0005524^molecular_function^ATP binding`GO:0036312^molecular_function^phosphatidylinositol 3-kinase regulatory subunit binding`GO:0007249^biological_process^I-kappaB kinase/NF-kappaB signaling`GO:0035556^biological_process^intracellular signal transduction`GO:1900016^biological_process^negative regulation of cytokine production involved in inflammatory response`GO:0050680^biological_process^negative regulation of epithelial cell proliferation`GO:0048147^biological_process^negative regulation of fibroblast proliferation`GO:0043124^biological_process^negative regulation of I-kappaB kinase/NF-kappaB signaling`GO:0050728^biological_process^negative regulation of inflammatory response`GO:0045824^biological_process^negative regulation of innate immune response`GO:0032687^biological_process^negative regulation of interferon-alpha production`GO:0032688^biological_process^negative regulation of interferon-beta production`GO:0032691^biological_process^negative regulation of interleukin-1 beta production`GO:0032695^biological_process^negative regulation of interleukin-12 production`GO:0032715^biological_process^negative regulation of interleukin-6 production`GO:0032088^biological_process^negative regulation of NF-kappaB transcription factor activity`GO:1901223^biological_process^negative regulation of NIK/NF-kappaB signaling`GO:1900226^biological_process^negative regulation of NLRP3 inflammasome complex assembly`GO:0014067^biological_process^negative regulation of phosphatidylinositol 3-kinase signaling`GO:0032720^biological_process^negative regulation of tumor necrosis factor production`GO:0031396^biological_process^regulation of protein ubiquitination`GO:0032496^biological_process^response to lipopolysaccharide`GO:0042110^biological_process^T cell activation	GO:0034451^cellular_component^centriolar satellite`GO:0005737^cellular_component^cytoplasm`GO:0005829^cellular_component^cytosol`GO:0043231^cellular_component^intracellular membrane-bounded organelle`GO:0048471^cellular_component^perinuclear region of cytoplasm`GO:0005524^molecular_function^ATP binding`GO:0036312^molecular_function^phosphatidylinositol 3-kinase regulatory subunit binding`GO:0007249^biological_process^I-kappaB kinase/NF-kappaB signaling`GO:0035556^biological_process^intracellular signal transduction`GO:1900016^biological_process^negative regulation of cytokine production involved in inflammatory response`GO:0050680^biological_process^negative regulation of epithelial cell proliferation`GO:0048147^biological_process^negative regulation of fibroblast proliferation`GO:0043124^biological_process^negative regulation of I-kappaB kinase/NF-kappaB signaling`GO:0050728^biological_process^negative regulation of inflammatory response`GO:0045824^biological_process^negative regulation of innate immune response`GO:0032687^biological_process^negative regulation of interferon-alpha production`GO:0032688^biological_process^negative regulation of interferon-beta production`GO:0032691^biological_process^negative regulation of interleukin-1 beta production`GO:0032695^biological_process^negative regulation of interleukin-12 production`GO:0032715^biological_process^negative regulation of interleukin-6 production`GO:0032088^biological_process^negative regulation of NF-kappaB transcription factor activity`GO:1901223^biological_process^negative regulation of NIK/NF-kappaB signaling`GO:1900226^biological_process^negative regulation of NLRP3 inflammasome complex assembly`GO:0014067^biological_process^negative regulation of phosphatidylinositol 3-kinase signaling`GO:0032720^biological_process^negative regulation of tumor necrosis factor production`GO:0031396^biological_process^regulation of protein ubiquitination`GO:0032496^biological_process^response to lipopolysaccharide`GO:0042110^biological_process^T cell activation	.	PTHR45690	NACHT, LRR AND PYD DOMAINS-CONTAINING PROTEIN 12	K22614
FUN_005220-T1 len:1090 FUN_005220-T1:1-3273(+)	FUN_005220-T1	NLRC3_MOUSE^NLRC3_MOUSE^Q:1366-2811,H:119-614^25%ID^E:3.76e-23^RecName: Full=Protein NLRC3;^Eukaryota; Metazoa; Chordata; Craniata; Vertebrata; Euteleostomi; Mammalia; Eutheria; Euarchontoglires; Glires; Rodentia; Myomorpha; Muroidea; Muridae; Murinae; Mus; Mus	NLRC3_MOUSE^NLRC3_MOUSE^Q:1366-2811,H:119-614^25%ID^E:3.76e-23^RecName: Full=Protein NLRC3;^Eukaryota; Metazoa; Chordata; Craniata; Vertebrata; Euteleostomi; Mammalia; Eutheria; Euarchontoglires; Glires; Rodentia; Myomorpha; Muroidea; Muridae; Murinae; Mus; Mus	PF05729.13^NACHT^NACHT domain^475-642^E:1.3e-25`PF00004.30^AAA^ATPase family associated with various cellular activities (AAA)^477-609^E:8.5e-05`PF13516.7^LRR_6^Leucine Rich repeat^909-920^E:1100`PF13516.7^LRR_6^Leucine Rich repeat^934-954^E:22`PF13516.7^LRR_6^Leucine Rich repeat^962-982^E:190`PF13516.7^LRR_6^Leucine Rich repeat^990-1004^E:400	.	.	.	KEGG:mmu:268857	GO:0034451^cellular_component^centriolar satellite`GO:0005737^cellular_component^cytoplasm`GO:0005829^cellular_component^cytosol`GO:0043231^cellular_component^intracellular membrane-bounded organelle`GO:0048471^cellular_component^perinuclear region of cytoplasm`GO:0005524^molecular_function^ATP binding`GO:0036312^molecular_function^phosphatidylinositol 3-kinase regulatory subunit binding`GO:0007249^biological_process^I-kappaB kinase/NF-kappaB signaling`GO:0035556^biological_process^intracellular signal transduction`GO:1900016^biological_process^negative regulation of cytokine production involved in inflammatory response`GO:0050680^biological_process^negative regulation of epithelial cell proliferation`GO:0048147^biological_process^negative regulation of fibroblast proliferation`GO:0043124^biological_process^negative regulation of I-kappaB kinase/NF-kappaB signaling`GO:0050728^biological_process^negative regulation of inflammatory response`GO:0045824^biological_process^negative regulation of innate immune response`GO:0032687^biological_process^negative regulation of interferon-alpha production`GO:0032688^biological_process^negative regulation of interferon-beta production`GO:0032691^biological_process^negative regulation of interleukin-1 beta production`GO:0032695^biological_process^negative regulation of interleukin-12 production`GO:0032715^biological_process^negative regulation of interleukin-6 production`GO:0032088^biological_process^negative regulation of NF-kappaB transcription factor activity`GO:1901223^biological_process^negative regulation of NIK/NF-kappaB signaling`GO:1900226^biological_process^negative regulation of NLRP3 inflammasome complex assembly`GO:0014067^biological_process^negative regulation of phosphatidylinositol 3-kinase signaling`GO:0032720^biological_process^negative regulation of tumor necrosis factor production`GO:0031396^biological_process^regulation of protein ubiquitination`GO:0032496^biological_process^response to lipopolysaccharide`GO:0042110^biological_process^T cell activation	GO:0034451^cellular_component^centriolar satellite`GO:0005737^cellular_component^cytoplasm`GO:0005829^cellular_component^cytosol`GO:0043231^cellular_component^intracellular membrane-bounded organelle`GO:0048471^cellular_component^perinuclear region of cytoplasm`GO:0005524^molecular_function^ATP binding`GO:0036312^molecular_function^phosphatidylinositol 3-kinase regulatory subunit binding`GO:0007249^biological_process^I-kappaB kinase/NF-kappaB signaling`GO:0035556^biological_process^intracellular signal transduction`GO:1900016^biological_process^negative regulation of cytokine production involved in inflammatory response`GO:0050680^biological_process^negative regulation of epithelial cell proliferation`GO:0048147^biological_process^negative regulation of fibroblast proliferation`GO:0043124^biological_process^negative regulation of I-kappaB kinase/NF-kappaB signaling`GO:0050728^biological_process^negative regulation of inflammatory response`GO:0045824^biological_process^negative regulation of innate immune response`GO:0032687^biological_process^negative regulation of interferon-alpha production`GO:0032688^biological_process^negative regulation of interferon-beta production`GO:0032691^biological_process^negative regulation of interleukin-1 beta production`GO:0032695^biological_process^negative regulation of interleukin-12 production`GO:0032715^biological_process^negative regulation of interleukin-6 production`GO:0032088^biological_process^negative regulation of NF-kappaB transcription factor activity`GO:1901223^biological_process^negative regulation of NIK/NF-kappaB signaling`GO:1900226^biological_process^negative regulation of NLRP3 inflammasome complex assembly`GO:0014067^biological_process^negative regulation of phosphatidylinositol 3-kinase signaling`GO:0032720^biological_process^negative regulation of tumor necrosis factor production`GO:0031396^biological_process^regulation of protein ubiquitination`GO:0032496^biological_process^response to lipopolysaccharide`GO:0042110^biological_process^T cell activation	GO:0005524^molecular_function^ATP binding`GO:0005515^molecular_function^protein binding	PTHR45690	NACHT, LRR AND PYD DOMAINS-CONTAINING PROTEIN 12	K22614
FUN_006149-T1 len:160 FUN_006149-T1:1-483(+)	FUN_006149-T1	.	.	.	.	.	.	.	.	.	.	PTHR45690	NACHT, LRR AND PYD DOMAINS-CONTAINING PROTEIN 12
FUN_009354-T1 len:607 FUN_009354-T1:3-1826(+)	FUN_009354-T1	NL1B4_MOUSE^NL1B4_MOUSE^Q:201-1328,H:123-489^26.25%ID^E:2.69e-19^RecName: Full=NACHT, LRR and PYD domains-containing protein 1b allele 4 {ECO:0000303|PubMed:16429160};^Eukaryota; Metazoa; Chordata; Craniata; Vertebrata; Euteleostomi; Mammalia; Eutheria; Euarchontoglires; Glires; Rodentia; Myomorpha; Muroidea; Muridae; Murinae; Mus; Mus	NL1B4_MOUSE^NL1B4_MOUSE^Q:201-1328,H:123-489^26.25%ID^E:2.69e-19^RecName: Full=NACHT, LRR and PYD domains-containing protein 1b allele 4 {ECO:0000303|PubMed:16429160};^Eukaryota; Metazoa; Chordata; Craniata; Vertebrata; Euteleostomi; Mammalia; Eutheria; Euarchontoglires; Glires; Rodentia; Myomorpha; Muroidea; Muridae; Murinae; Mus; Mus	PF05729.13^NACHT^NACHT domain^72-230^E:2.8e-28`PF13516.7^LRR_6^Leucine Rich repeat^571-589^E:0.2	.	.	.	.	GO:0005829^cellular_component^cytosol`GO:0061702^cellular_component^inflammasome complex`GO:0072558^cellular_component^NLRP1 inflammasome complex`GO:0005654^cellular_component^nucleoplasm`GO:0005634^cellular_component^nucleus`GO:0005524^molecular_function^ATP binding`GO:0019899^molecular_function^enzyme binding`GO:0019904^molecular_function^protein domain specific binding`GO:0006919^biological_process^activation of cysteine-type endopeptidase activity involved in apoptotic process`GO:0006954^biological_process^inflammatory response`GO:0045087^biological_process^innate immune response`GO:0032610^biological_process^interleukin-1 alpha production`GO:0032611^biological_process^interleukin-1 beta production`GO:0051402^biological_process^neuron apoptotic process`GO:1904784^biological_process^NLRP1 inflammasome complex assembly`GO:0043280^biological_process^positive regulation of cysteine-type endopeptidase activity involved in apoptotic process`GO:0030163^biological_process^protein catabolic process`GO:0070269^biological_process^pyroptosis	GO:0005829^cellular_component^cytosol`GO:0061702^cellular_component^inflammasome complex`GO:0072558^cellular_component^NLRP1 inflammasome complex`GO:0005654^cellular_component^nucleoplasm`GO:0005634^cellular_component^nucleus`GO:0005524^molecular_function^ATP binding`GO:0019899^molecular_function^enzyme binding`GO:0019904^molecular_function^protein domain specific binding`GO:0006919^biological_process^activation of cysteine-type endopeptidase activity involved in apoptotic process`GO:0006954^biological_process^inflammatory response`GO:0045087^biological_process^innate immune response`GO:0032610^biological_process^interleukin-1 alpha production`GO:0032611^biological_process^interleukin-1 beta production`GO:0051402^biological_process^neuron apoptotic process`GO:1904784^biological_process^NLRP1 inflammasome complex assembly`GO:0043280^biological_process^positive regulation of cysteine-type endopeptidase activity involved in apoptotic process`GO:0030163^biological_process^protein catabolic process`GO:0070269^biological_process^pyroptosis	GO:0005515^molecular_function^protein binding	PTHR45690	NACHT, LRR AND PYD DOMAINS-CONTAINING PROTEIN 12	K22666
FUN_013458-T1 len:679 FUN_013458-T1:3-2042(+)	FUN_013458-T1	NLRP3_MACMU^NLRP3_MACMU^Q:594-1784,H:201-600^27.166%ID^E:3.58e-26^RecName: Full=NACHT, LRR and PYD domains-containing protein 3;^Eukaryota; Metazoa; Chordata; Craniata; Vertebrata; Euteleostomi; Mammalia; Eutheria; Euarchontoglires; Primates; Haplorrhini; Catarrhini; Cercopithecidae; Cercopithecinae; Macaca	NLRP3_MACMU^NLRP3_MACMU^Q:594-1784,H:201-600^27.166%ID^E:3.58e-26^RecName: Full=NACHT, LRR and PYD domains-containing protein 3;^Eukaryota; Metazoa; Chordata; Craniata; Vertebrata; Euteleostomi; Mammalia; Eutheria; Euarchontoglires; Primates; Haplorrhini; Catarrhini; Cercopithecidae; Cercopithecinae; Macaca	PF05729.13^NACHT^NACHT domain^217-385^E:1.6e-26	.	.	.	KEGG:mcc:701278	GO:0005737^cellular_component^cytoplasm`GO:0005783^cellular_component^endoplasmic reticulum`GO:0005576^cellular_component^extracellular region`GO:0072559^cellular_component^NLRP3 inflammasome complex`GO:0005634^cellular_component^nucleus`GO:0005524^molecular_function^ATP binding`GO:0043565^molecular_function^sequence-specific DNA binding`GO:0008134^molecular_function^transcription factor binding`GO:0006954^biological_process^inflammatory response`GO:0045087^biological_process^innate immune response`GO:1901223^biological_process^negative regulation of NIK/NF-kappaB signaling`GO:0043280^biological_process^positive regulation of cysteine-type endopeptidase activity involved in apoptotic process`GO:0032753^biological_process^positive regulation of interleukin-4 production`GO:2000553^biological_process^positive regulation of T-helper 2 cell cytokine production`GO:0045630^biological_process^positive regulation of T-helper 2 cell differentiation`GO:0045944^biological_process^positive regulation of transcription by RNA polymerase II`GO:0002830^biological_process^positive regulation of type 2 immune response	GO:0005737^cellular_component^cytoplasm`GO:0005783^cellular_component^endoplasmic reticulum`GO:0005576^cellular_component^extracellular region`GO:0072559^cellular_component^NLRP3 inflammasome complex`GO:0005634^cellular_component^nucleus`GO:0005524^molecular_function^ATP binding`GO:0043565^molecular_function^sequence-specific DNA binding`GO:0008134^molecular_function^transcription factor binding`GO:0006954^biological_process^inflammatory response`GO:0045087^biological_process^innate immune response`GO:1901223^biological_process^negative regulation of NIK/NF-kappaB signaling`GO:0043280^biological_process^positive regulation of cysteine-type endopeptidase activity involved in apoptotic process`GO:0032753^biological_process^positive regulation of interleukin-4 production`GO:2000553^biological_process^positive regulation of T-helper 2 cell cytokine production`GO:0045630^biological_process^positive regulation of T-helper 2 cell differentiation`GO:0045944^biological_process^positive regulation of transcription by RNA polymerase II`GO:0002830^biological_process^positive regulation of type 2 immune response	.	PTHR45690	NACHT, LRR AND PYD DOMAINS-CONTAINING PROTEIN 12	K22614
FUN_017229-T1 len:1086 FUN_017229-T1:1-3260(+)	FUN_017229-T1	NLRC3_MOUSE^NLRC3_MOUSE^Q:1786-3180,H:115-616^24.858%ID^E:4.06e-23^RecName: Full=Protein NLRC3;^Eukaryota; Metazoa; Chordata; Craniata; Vertebrata; Euteleostomi; Mammalia; Eutheria; Euarchontoglires; Glires; Rodentia; Myomorpha; Muroidea; Muridae; Murinae; Mus; Mus	NLRC3_MOUSE^NLRC3_MOUSE^Q:1786-3180,H:115-616^24.858%ID^E:4.06e-23^RecName: Full=Protein NLRC3;^Eukaryota; Metazoa; Chordata; Craniata; Vertebrata; Euteleostomi; Mammalia; Eutheria; Euarchontoglires; Glires; Rodentia; Myomorpha; Muroidea; Muridae; Murinae; Mus; Mus	PF05729.13^NACHT^NACHT domain^619-765^E:3.8e-24	.	.	.	KEGG:mmu:268857	GO:0034451^cellular_component^centriolar satellite`GO:0005737^cellular_component^cytoplasm`GO:0005829^cellular_component^cytosol`GO:0043231^cellular_component^intracellular membrane-bounded organelle`GO:0048471^cellular_component^perinuclear region of cytoplasm`GO:0005524^molecular_function^ATP binding`GO:0036312^molecular_function^phosphatidylinositol 3-kinase regulatory subunit binding`GO:0007249^biological_process^I-kappaB kinase/NF-kappaB signaling`GO:0035556^biological_process^intracellular signal transduction`GO:1900016^biological_process^negative regulation of cytokine production involved in inflammatory response`GO:0050680^biological_process^negative regulation of epithelial cell proliferation`GO:0048147^biological_process^negative regulation of fibroblast proliferation`GO:0043124^biological_process^negative regulation of I-kappaB kinase/NF-kappaB signaling`GO:0050728^biological_process^negative regulation of inflammatory response`GO:0045824^biological_process^negative regulation of innate immune response`GO:0032687^biological_process^negative regulation of interferon-alpha production`GO:0032688^biological_process^negative regulation of interferon-beta production`GO:0032691^biological_process^negative regulation of interleukin-1 beta production`GO:0032695^biological_process^negative regulation of interleukin-12 production`GO:0032715^biological_process^negative regulation of interleukin-6 production`GO:0032088^biological_process^negative regulation of NF-kappaB transcription factor activity`GO:1901223^biological_process^negative regulation of NIK/NF-kappaB signaling`GO:1900226^biological_process^negative regulation of NLRP3 inflammasome complex assembly`GO:0014067^biological_process^negative regulation of phosphatidylinositol 3-kinase signaling`GO:0032720^biological_process^negative regulation of tumor necrosis factor production`GO:0031396^biological_process^regulation of protein ubiquitination`GO:0032496^biological_process^response to lipopolysaccharide`GO:0042110^biological_process^T cell activation	GO:0034451^cellular_component^centriolar satellite`GO:0005737^cellular_component^cytoplasm`GO:0005829^cellular_component^cytosol`GO:0043231^cellular_component^intracellular membrane-bounded organelle`GO:0048471^cellular_component^perinuclear region of cytoplasm`GO:0005524^molecular_function^ATP binding`GO:0036312^molecular_function^phosphatidylinositol 3-kinase regulatory subunit binding`GO:0007249^biological_process^I-kappaB kinase/NF-kappaB signaling`GO:0035556^biological_process^intracellular signal transduction`GO:1900016^biological_process^negative regulation of cytokine production involved in inflammatory response`GO:0050680^biological_process^negative regulation of epithelial cell proliferation`GO:0048147^biological_process^negative regulation of fibroblast proliferation`GO:0043124^biological_process^negative regulation of I-kappaB kinase/NF-kappaB signaling`GO:0050728^biological_process^negative regulation of inflammatory response`GO:0045824^biological_process^negative regulation of innate immune response`GO:0032687^biological_process^negative regulation of interferon-alpha production`GO:0032688^biological_process^negative regulation of interferon-beta production`GO:0032691^biological_process^negative regulation of interleukin-1 beta production`GO:0032695^biological_process^negative regulation of interleukin-12 production`GO:0032715^biological_process^negative regulation of interleukin-6 production`GO:0032088^biological_process^negative regulation of NF-kappaB transcription factor activity`GO:1901223^biological_process^negative regulation of NIK/NF-kappaB signaling`GO:1900226^biological_process^negative regulation of NLRP3 inflammasome complex assembly`GO:0014067^biological_process^negative regulation of phosphatidylinositol 3-kinase signaling`GO:0032720^biological_process^negative regulation of tumor necrosis factor production`GO:0031396^biological_process^regulation of protein ubiquitination`GO:0032496^biological_process^response to lipopolysaccharide`GO:0042110^biological_process^T cell activation	.	PTHR45690:SF11	NACHT, LRR AND PYD DOMAINS-CONTAINING PROTEIN 12	K22614
FUN_017866-T1 len:878 FUN_017866-T1:1-2637(+)	FUN_017866-T1	NLRC3_MOUSE^NLRC3_MOUSE^Q:1081-2310,H:103-535^26.174%ID^E:4.01e-26^RecName: Full=Protein NLRC3;^Eukaryota; Metazoa; Chordata; Craniata; Vertebrata; Euteleostomi; Mammalia; Eutheria; Euarchontoglires; Glires; Rodentia; Myomorpha; Muroidea; Muridae; Murinae; Mus; Mus	NLRC3_MOUSE^NLRC3_MOUSE^Q:1081-2310,H:103-535^26.174%ID^E:4.01e-26^RecName: Full=Protein NLRC3;^Eukaryota; Metazoa; Chordata; Craniata; Vertebrata; Euteleostomi; Mammalia; Eutheria; Euarchontoglires; Glires; Rodentia; Myomorpha; Muroidea; Muridae; Murinae; Mus; Mus	PF05729.13^NACHT^NACHT domain^395-561^E:1.7e-29	.	.	.	KEGG:mmu:268857	GO:0034451^cellular_component^centriolar satellite`GO:0005737^cellular_component^cytoplasm`GO:0005829^cellular_component^cytosol`GO:0043231^cellular_component^intracellular membrane-bounded organelle`GO:0048471^cellular_component^perinuclear region of cytoplasm`GO:0005524^molecular_function^ATP binding`GO:0036312^molecular_function^phosphatidylinositol 3-kinase regulatory subunit binding`GO:0007249^biological_process^I-kappaB kinase/NF-kappaB signaling`GO:0035556^biological_process^intracellular signal transduction`GO:1900016^biological_process^negative regulation of cytokine production involved in inflammatory response`GO:0050680^biological_process^negative regulation of epithelial cell proliferation`GO:0048147^biological_process^negative regulation of fibroblast proliferation`GO:0043124^biological_process^negative regulation of I-kappaB kinase/NF-kappaB signaling`GO:0050728^biological_process^negative regulation of inflammatory response`GO:0045824^biological_process^negative regulation of innate immune response`GO:0032687^biological_process^negative regulation of interferon-alpha production`GO:0032688^biological_process^negative regulation of interferon-beta production`GO:0032691^biological_process^negative regulation of interleukin-1 beta production`GO:0032695^biological_process^negative regulation of interleukin-12 production`GO:0032715^biological_process^negative regulation of interleukin-6 production`GO:0032088^biological_process^negative regulation of NF-kappaB transcription factor activity`GO:1901223^biological_process^negative regulation of NIK/NF-kappaB signaling`GO:1900226^biological_process^negative regulation of NLRP3 inflammasome complex assembly`GO:0014067^biological_process^negative regulation of phosphatidylinositol 3-kinase signaling`GO:0032720^biological_process^negative regulation of tumor necrosis factor production`GO:0031396^biological_process^regulation of protein ubiquitination`GO:0032496^biological_process^response to lipopolysaccharide`GO:0042110^biological_process^T cell activation	GO:0034451^cellular_component^centriolar satellite`GO:0005737^cellular_component^cytoplasm`GO:0005829^cellular_component^cytosol`GO:0043231^cellular_component^intracellular membrane-bounded organelle`GO:0048471^cellular_component^perinuclear region of cytoplasm`GO:0005524^molecular_function^ATP binding`GO:0036312^molecular_function^phosphatidylinositol 3-kinase regulatory subunit binding`GO:0007249^biological_process^I-kappaB kinase/NF-kappaB signaling`GO:0035556^biological_process^intracellular signal transduction`GO:1900016^biological_process^negative regulation of cytokine production involved in inflammatory response`GO:0050680^biological_process^negative regulation of epithelial cell proliferation`GO:0048147^biological_process^negative regulation of fibroblast proliferation`GO:0043124^biological_process^negative regulation of I-kappaB kinase/NF-kappaB signaling`GO:0050728^biological_process^negative regulation of inflammatory response`GO:0045824^biological_process^negative regulation of innate immune response`GO:0032687^biological_process^negative regulation of interferon-alpha production`GO:0032688^biological_process^negative regulation of interferon-beta production`GO:0032691^biological_process^negative regulation of interleukin-1 beta production`GO:0032695^biological_process^negative regulation of interleukin-12 production`GO:0032715^biological_process^negative regulation of interleukin-6 production`GO:0032088^biological_process^negative regulation of NF-kappaB transcription factor activity`GO:1901223^biological_process^negative regulation of NIK/NF-kappaB signaling`GO:1900226^biological_process^negative regulation of NLRP3 inflammasome complex assembly`GO:0014067^biological_process^negative regulation of phosphatidylinositol 3-kinase signaling`GO:0032720^biological_process^negative regulation of tumor necrosis factor production`GO:0031396^biological_process^regulation of protein ubiquitination`GO:0032496^biological_process^response to lipopolysaccharide`GO:0042110^biological_process^T cell activation	.	PTHR45690:SF11	NACHT, LRR AND PYD DOMAINS-CONTAINING PROTEIN 12	K22614
FUN_018195-T1 len:579 FUN_018195-T1:1-1740(+)	FUN_018195-T1	NLRP3_MACMU^NLRP3_MACMU^Q:289-1482,H:202-600^26.977%ID^E:2.27e-25^RecName: Full=NACHT, LRR and PYD domains-containing protein 3;^Eukaryota; Metazoa; Chordata; Craniata; Vertebrata; Euteleostomi; Mammalia; Eutheria; Euarchontoglires; Primates; Haplorrhini; Catarrhini; Cercopithecidae; Cercopithecinae; Macaca	NLRP3_MACMU^NLRP3_MACMU^Q:289-1482,H:202-600^26.977%ID^E:2.27e-25^RecName: Full=NACHT, LRR and PYD domains-containing protein 3;^Eukaryota; Metazoa; Chordata; Craniata; Vertebrata; Euteleostomi; Mammalia; Eutheria; Euarchontoglires; Primates; Haplorrhini; Catarrhini; Cercopithecidae; Cercopithecinae; Macaca	PF05729.13^NACHT^NACHT domain^115-284^E:3e-26	.	.	.	KEGG:mcc:701278	GO:0005737^cellular_component^cytoplasm`GO:0005783^cellular_component^endoplasmic reticulum`GO:0005576^cellular_component^extracellular region`GO:0072559^cellular_component^NLRP3 inflammasome complex`GO:0005634^cellular_component^nucleus`GO:0005524^molecular_function^ATP binding`GO:0043565^molecular_function^sequence-specific DNA binding`GO:0008134^molecular_function^transcription factor binding`GO:0006954^biological_process^inflammatory response`GO:0045087^biological_process^innate immune response`GO:1901223^biological_process^negative regulation of NIK/NF-kappaB signaling`GO:0043280^biological_process^positive regulation of cysteine-type endopeptidase activity involved in apoptotic process`GO:0032753^biological_process^positive regulation of interleukin-4 production`GO:2000553^biological_process^positive regulation of T-helper 2 cell cytokine production`GO:0045630^biological_process^positive regulation of T-helper 2 cell differentiation`GO:0045944^biological_process^positive regulation of transcription by RNA polymerase II`GO:0002830^biological_process^positive regulation of type 2 immune response	GO:0005737^cellular_component^cytoplasm`GO:0005783^cellular_component^endoplasmic reticulum`GO:0005576^cellular_component^extracellular region`GO:0072559^cellular_component^NLRP3 inflammasome complex`GO:0005634^cellular_component^nucleus`GO:0005524^molecular_function^ATP binding`GO:0043565^molecular_function^sequence-specific DNA binding`GO:0008134^molecular_function^transcription factor binding`GO:0006954^biological_process^inflammatory response`GO:0045087^biological_process^innate immune response`GO:1901223^biological_process^negative regulation of NIK/NF-kappaB signaling`GO:0043280^biological_process^positive regulation of cysteine-type endopeptidase activity involved in apoptotic process`GO:0032753^biological_process^positive regulation of interleukin-4 production`GO:2000553^biological_process^positive regulation of T-helper 2 cell cytokine production`GO:0045630^biological_process^positive regulation of T-helper 2 cell differentiation`GO:0045944^biological_process^positive regulation of transcription by RNA polymerase II`GO:0002830^biological_process^positive regulation of type 2 immune response	.	PTHR45690	NACHT, LRR AND PYD DOMAINS-CONTAINING PROTEIN 12	K20865
FUN_021076-T1 len:231 FUN_021076-T1:3-696(+)	FUN_021076-T1	NL1B5_MOUSE^NL1B5_MOUSE^Q:84-689,H:72-280^27.23%ID^E:9.28e-14^RecName: Full=NACHT, LRR and PYD domains-containing protein 1b allele 5 {ECO:0000303|PubMed:16429160};^Eukaryota; Metazoa; Chordata; Craniata; Vertebrata; Euteleostomi; Mammalia; Eutheria; Euarchontoglires; Glires; Rodentia; Myomorpha; Muroidea; Muridae; Murinae; Mus; Mus	NL1B5_MOUSE^NL1B5_MOUSE^Q:84-689,H:72-280^27.23%ID^E:9.28e-14^RecName: Full=NACHT, LRR and PYD domains-containing protein 1b allele 5 {ECO:0000303|PubMed:16429160};^Eukaryota; Metazoa; Chordata; Craniata; Vertebrata; Euteleostomi; Mammalia; Eutheria; Euarchontoglires; Glires; Rodentia; Myomorpha; Muroidea; Muridae; Murinae; Mus; Mus	PF05729.13^NACHT^NACHT domain^77-215^E:4.3e-22`PF00004.30^AAA^ATPase family associated with various cellular activities (AAA)^77-198^E:0.00015	.	.	.	.	GO:0005829^cellular_component^cytosol`GO:0061702^cellular_component^inflammasome complex`GO:0072558^cellular_component^NLRP1 inflammasome complex`GO:0005654^cellular_component^nucleoplasm`GO:0005634^cellular_component^nucleus`GO:0005524^molecular_function^ATP binding`GO:0019899^molecular_function^enzyme binding`GO:0019904^molecular_function^protein domain specific binding`GO:0006919^biological_process^activation of cysteine-type endopeptidase activity involved in apoptotic process`GO:0006954^biological_process^inflammatory response`GO:0045087^biological_process^innate immune response`GO:0032610^biological_process^interleukin-1 alpha production`GO:0032611^biological_process^interleukin-1 beta production`GO:0051402^biological_process^neuron apoptotic process`GO:1904784^biological_process^NLRP1 inflammasome complex assembly`GO:0043280^biological_process^positive regulation of cysteine-type endopeptidase activity involved in apoptotic process`GO:0030163^biological_process^protein catabolic process`GO:0070269^biological_process^pyroptosis	GO:0005829^cellular_component^cytosol`GO:0061702^cellular_component^inflammasome complex`GO:0072558^cellular_component^NLRP1 inflammasome complex`GO:0005654^cellular_component^nucleoplasm`GO:0005634^cellular_component^nucleus`GO:0005524^molecular_function^ATP binding`GO:0019899^molecular_function^enzyme binding`GO:0019904^molecular_function^protein domain specific binding`GO:0006919^biological_process^activation of cysteine-type endopeptidase activity involved in apoptotic process`GO:0006954^biological_process^inflammatory response`GO:0045087^biological_process^innate immune response`GO:0032610^biological_process^interleukin-1 alpha production`GO:0032611^biological_process^interleukin-1 beta production`GO:0051402^biological_process^neuron apoptotic process`GO:1904784^biological_process^NLRP1 inflammasome complex assembly`GO:0043280^biological_process^positive regulation of cysteine-type endopeptidase activity involved in apoptotic process`GO:0030163^biological_process^protein catabolic process`GO:0070269^biological_process^pyroptosis	GO:0005524^molecular_function^ATP binding	PTHR45690:SF11	NACHT, LRR AND PYD DOMAINS-CONTAINING PROTEIN 12	K22266
FUN_023182-T1 len:270 FUN_023182-T1:1-813(+)	FUN_023182-T1	.	.	PF13516.7^LRR_6^Leucine Rich repeat^127-139^E:82`PF13516.7^LRR_6^Leucine Rich repeat^154-173^E:0.46	.	.	.	.	.	.	GO:0005515^molecular_function^protein binding	PTHR45690	NACHT, LRR AND PYD DOMAINS-CONTAINING PROTEIN 12
FUN_027392-T1 len:1328 FUN_027392-T1:1-3987(+)	FUN_027392-T1	NLRC3_MOUSE^NLRC3_MOUSE^Q:1408-3654,H:93-822^24.564%ID^E:1.66e-30^RecName: Full=Protein NLRC3;^Eukaryota; Metazoa; Chordata; Craniata; Vertebrata; Euteleostomi; Mammalia; Eutheria; Euarchontoglires; Glires; Rodentia; Myomorpha; Muroidea; Muridae; Murinae; Mus; Mus	NLRC3_MOUSE^NLRC3_MOUSE^Q:1408-3654,H:93-822^24.564%ID^E:1.66e-30^RecName: Full=Protein NLRC3;^Eukaryota; Metazoa; Chordata; Craniata; Vertebrata; Euteleostomi; Mammalia; Eutheria; Euarchontoglires; Glires; Rodentia; Myomorpha; Muroidea; Muridae; Murinae; Mus; Mus	PF05729.13^NACHT^NACHT domain^513-681^E:1.2e-27`PF13516.7^LRR_6^Leucine Rich repeat^974-996^E:5100`PF13516.7^LRR_6^Leucine Rich repeat^1003-1017^E:60`PF13516.7^LRR_6^Leucine Rich repeat^1031-1053^E:9.2`PF00560.34^LRR_1^Leucine Rich Repeat^1033-1045^E:77`PF13516.7^LRR_6^Leucine Rich repeat^1061-1074^E:270`PF13516.7^LRR_6^Leucine Rich repeat^1089-1104^E:600`PF00560.34^LRR_1^Leucine Rich Repeat^1090-1102^E:27`PF13516.7^LRR_6^Leucine Rich repeat^1118-1138^E:8.3`PF13516.7^LRR_6^Leucine Rich repeat^1147-1166^E:2900`PF00560.34^LRR_1^Leucine Rich Repeat^1147-1157^E:3800`PF13516.7^LRR_6^Leucine Rich repeat^1173-1188^E:720`PF13516.7^LRR_6^Leucine Rich repeat^1205-1219^E:16	.	.	.	KEGG:mmu:268857	GO:0034451^cellular_component^centriolar satellite`GO:0005737^cellular_component^cytoplasm`GO:0005829^cellular_component^cytosol`GO:0043231^cellular_component^intracellular membrane-bounded organelle`GO:0048471^cellular_component^perinuclear region of cytoplasm`GO:0005524^molecular_function^ATP binding`GO:0036312^molecular_function^phosphatidylinositol 3-kinase regulatory subunit binding`GO:0007249^biological_process^I-kappaB kinase/NF-kappaB signaling`GO:0035556^biological_process^intracellular signal transduction`GO:1900016^biological_process^negative regulation of cytokine production involved in inflammatory response`GO:0050680^biological_process^negative regulation of epithelial cell proliferation`GO:0048147^biological_process^negative regulation of fibroblast proliferation`GO:0043124^biological_process^negative regulation of I-kappaB kinase/NF-kappaB signaling`GO:0050728^biological_process^negative regulation of inflammatory response`GO:0045824^biological_process^negative regulation of innate immune response`GO:0032687^biological_process^negative regulation of interferon-alpha production`GO:0032688^biological_process^negative regulation of interferon-beta production`GO:0032691^biological_process^negative regulation of interleukin-1 beta production`GO:0032695^biological_process^negative regulation of interleukin-12 production`GO:0032715^biological_process^negative regulation of interleukin-6 production`GO:0032088^biological_process^negative regulation of NF-kappaB transcription factor activity`GO:1901223^biological_process^negative regulation of NIK/NF-kappaB signaling`GO:1900226^biological_process^negative regulation of NLRP3 inflammasome complex assembly`GO:0014067^biological_process^negative regulation of phosphatidylinositol 3-kinase signaling`GO:0032720^biological_process^negative regulation of tumor necrosis factor production`GO:0031396^biological_process^regulation of protein ubiquitination`GO:0032496^biological_process^response to lipopolysaccharide`GO:0042110^biological_process^T cell activation	GO:0034451^cellular_component^centriolar satellite`GO:0005737^cellular_component^cytoplasm`GO:0005829^cellular_component^cytosol`GO:0043231^cellular_component^intracellular membrane-bounded organelle`GO:0048471^cellular_component^perinuclear region of cytoplasm`GO:0005524^molecular_function^ATP binding`GO:0036312^molecular_function^phosphatidylinositol 3-kinase regulatory subunit binding`GO:0007249^biological_process^I-kappaB kinase/NF-kappaB signaling`GO:0035556^biological_process^intracellular signal transduction`GO:1900016^biological_process^negative regulation of cytokine production involved in inflammatory response`GO:0050680^biological_process^negative regulation of epithelial cell proliferation`GO:0048147^biological_process^negative regulation of fibroblast proliferation`GO:0043124^biological_process^negative regulation of I-kappaB kinase/NF-kappaB signaling`GO:0050728^biological_process^negative regulation of inflammatory response`GO:0045824^biological_process^negative regulation of innate immune response`GO:0032687^biological_process^negative regulation of interferon-alpha production`GO:0032688^biological_process^negative regulation of interferon-beta production`GO:0032691^biological_process^negative regulation of interleukin-1 beta production`GO:0032695^biological_process^negative regulation of interleukin-12 production`GO:0032715^biological_process^negative regulation of interleukin-6 production`GO:0032088^biological_process^negative regulation of NF-kappaB transcription factor activity`GO:1901223^biological_process^negative regulation of NIK/NF-kappaB signaling`GO:1900226^biological_process^negative regulation of NLRP3 inflammasome complex assembly`GO:0014067^biological_process^negative regulation of phosphatidylinositol 3-kinase signaling`GO:0032720^biological_process^negative regulation of tumor necrosis factor production`GO:0031396^biological_process^regulation of protein ubiquitination`GO:0032496^biological_process^response to lipopolysaccharide`GO:0042110^biological_process^T cell activation	GO:0005515^molecular_function^protein binding	PTHR45690	NACHT, LRR AND PYD DOMAINS-CONTAINING PROTEIN 12	K22614
FUN_027402-T1 len:1012 FUN_027402-T1:1-3039(+)	FUN_027402-T1	NLRC5_ICTPU^NLRC5_ICTPU^Q:1474-2865,H:205-678^25.586%ID^E:2.02e-25^RecName: Full=Protein NLRC5;^Eukaryota; Metazoa; Chordata; Craniata; Vertebrata; Euteleostomi; Actinopterygii; Neopterygii; Teleostei; Ostariophysi; Siluriformes; Ictaluridae; Ictalurus	NLRC5_ICTPU^NLRC5_ICTPU^Q:1474-2865,H:205-678^25.586%ID^E:2.02e-25^RecName: Full=Protein NLRC5;^Eukaryota; Metazoa; Chordata; Craniata; Vertebrata; Euteleostomi; Actinopterygii; Neopterygii; Teleostei; Ostariophysi; Siluriformes; Ictaluridae; Ictalurus	PF05729.13^NACHT^NACHT domain^494-661^E:4.1e-26`PF00004.30^AAA^ATPase family associated with various cellular activities (AAA)^496-621^E:2.3e-05	.	.	.	KEGG:ipu:100303710	GO:0005737^cellular_component^cytoplasm`GO:0005524^molecular_function^ATP binding`GO:0045087^biological_process^innate immune response	GO:0005737^cellular_component^cytoplasm`GO:0005524^molecular_function^ATP binding`GO:0045087^biological_process^innate immune response	GO:0005524^molecular_function^ATP binding	PTHR45690	NACHT, LRR AND PYD DOMAINS-CONTAINING PROTEIN 12	K22614
FUN_028062-T1 len:959 FUN_028062-T1:1-2880(+)	FUN_028062-T1	NLRP3_MOUSE^NLRP3_MOUSE^Q:598-2643,H:139-854^23.646%ID^E:2.24e-27^RecName: Full=NACHT, LRR and PYD domains-containing protein 3;^Eukaryota; Metazoa; Chordata; Craniata; Vertebrata; Euteleostomi; Mammalia; Eutheria; Euarchontoglires; Glires; Rodentia; Myomorpha; Muroidea; Muridae; Murinae; Mus; Mus	NLRP3_MOUSE^NLRP3_MOUSE^Q:598-2643,H:139-854^23.646%ID^E:2.24e-27^RecName: Full=NACHT, LRR and PYD domains-containing protein 3;^Eukaryota; Metazoa; Chordata; Craniata; Vertebrata; Euteleostomi; Mammalia; Eutheria; Euarchontoglires; Glires; Rodentia; Myomorpha; Muroidea; Muridae; Murinae; Mus; Mus	PF05729.13^NACHT^NACHT domain^275-437^E:5.6e-21`PF13516.7^LRR_6^Leucine Rich repeat^741-753^E:250`PF13516.7^LRR_6^Leucine Rich repeat^767-779^E:3000`PF13516.7^LRR_6^Leucine Rich repeat^795-816^E:0.72`PF13516.7^LRR_6^Leucine Rich repeat^825-839^E:1900`PF13516.7^LRR_6^Leucine Rich repeat^851-868^E:27	.	.	.	KEGG:mmu:216799	GO:0005737^cellular_component^cytoplasm`GO:0005829^cellular_component^cytosol`GO:0005783^cellular_component^endoplasmic reticulum`GO:0005576^cellular_component^extracellular region`GO:0000139^cellular_component^Golgi membrane`GO:0072559^cellular_component^NLRP3 inflammasome complex`GO:0005634^cellular_component^nucleus`GO:0005524^molecular_function^ATP binding`GO:0042802^molecular_function^identical protein binding`GO:0043565^molecular_function^sequence-specific DNA binding`GO:0008134^molecular_function^transcription factor binding`GO:0006919^biological_process^activation of cysteine-type endopeptidase activity involved in apoptotic process`GO:0071222^biological_process^cellular response to lipopolysaccharide`GO:0071224^biological_process^cellular response to peptidoglycan`GO:0050830^biological_process^defense response to Gram-positive bacterium`GO:0051607^biological_process^defense response to virus`GO:0006954^biological_process^inflammatory response`GO:0045087^biological_process^innate immune response`GO:0032611^biological_process^interleukin-1 beta production`GO:0032612^biological_process^interleukin-1 production`GO:0032621^biological_process^interleukin-18 production`GO:0002523^biological_process^leukocyte migration involved in inflammatory response`GO:0002674^biological_process^negative regulation of acute inflammatory response`GO:0050728^biological_process^negative regulation of inflammatory response`GO:0032691^biological_process^negative regulation of interleukin-1 beta production`GO:0032088^biological_process^negative regulation of NF-kappaB transcription factor activity`GO:1901223^biological_process^negative regulation of NIK/NF-kappaB signaling`GO:0044546^biological_process^NLRP3 inflammasome complex assembly`GO:0043280^biological_process^positive regulation of cysteine-type endopeptidase activity involved in apoptotic process`GO:0032731^biological_process^positive regulation of interleukin-1 beta production`GO:0032736^biological_process^positive regulation of interleukin-13 production`GO:0032753^biological_process^positive regulation of interleukin-4 production`GO:0032754^biological_process^positive regulation of interleukin-5 production`GO:0051092^biological_process^positive regulation of NF-kappaB transcription factor activity`GO:2000321^biological_process^positive regulation of T-helper 17 cell differentiation`GO:2000553^biological_process^positive regulation of T-helper 2 cell cytokine production`GO:0045630^biological_process^positive regulation of T-helper 2 cell differentiation`GO:0045944^biological_process^positive regulation of transcription by RNA polymerase II`GO:0002830^biological_process^positive regulation of type 2 immune response`GO:0050727^biological_process^regulation of inflammatory response`GO:0045471^biological_process^response to ethanol`GO:0014070^biological_process^response to organic cyclic compound	GO:0005737^cellular_component^cytoplasm`GO:0005829^cellular_component^cytosol`GO:0005783^cellular_component^endoplasmic reticulum`GO:0005576^cellular_component^extracellular region`GO:0000139^cellular_component^Golgi membrane`GO:0072559^cellular_component^NLRP3 inflammasome complex`GO:0005634^cellular_component^nucleus`GO:0005524^molecular_function^ATP binding`GO:0042802^molecular_function^identical protein binding`GO:0043565^molecular_function^sequence-specific DNA binding`GO:0008134^molecular_function^transcription factor binding`GO:0006919^biological_process^activation of cysteine-type endopeptidase activity involved in apoptotic process`GO:0071222^biological_process^cellular response to lipopolysaccharide`GO:0071224^biological_process^cellular response to peptidoglycan`GO:0050830^biological_process^defense response to Gram-positive bacterium`GO:0051607^biological_process^defense response to virus`GO:0006954^biological_process^inflammatory response`GO:0045087^biological_process^innate immune response`GO:0032611^biological_process^interleukin-1 beta production`GO:0032612^biological_process^interleukin-1 production`GO:0032621^biological_process^interleukin-18 production`GO:0002523^biological_process^leukocyte migration involved in inflammatory response`GO:0002674^biological_process^negative regulation of acute inflammatory response`GO:0050728^biological_process^negative regulation of inflammatory response`GO:0032691^biological_process^negative regulation of interleukin-1 beta production`GO:0032088^biological_process^negative regulation of NF-kappaB transcription factor activity`GO:1901223^biological_process^negative regulation of NIK/NF-kappaB signaling`GO:0044546^biological_process^NLRP3 inflammasome complex assembly`GO:0043280^biological_process^positive regulation of cysteine-type endopeptidase activity involved in apoptotic process`GO:0032731^biological_process^positive regulation of interleukin-1 beta production`GO:0032736^biological_process^positive regulation of interleukin-13 production`GO:0032753^biological_process^positive regulation of interleukin-4 production`GO:0032754^biological_process^positive regulation of interleukin-5 production`GO:0051092^biological_process^positive regulation of NF-kappaB transcription factor activity`GO:2000321^biological_process^positive regulation of T-helper 17 cell differentiation`GO:2000553^biological_process^positive regulation of T-helper 2 cell cytokine production`GO:0045630^biological_process^positive regulation of T-helper 2 cell differentiation`GO:0045944^biological_process^positive regulation of transcription by RNA polymerase II`GO:0002830^biological_process^positive regulation of type 2 immune response`GO:0050727^biological_process^regulation of inflammatory response`GO:0045471^biological_process^response to ethanol`GO:0014070^biological_process^response to organic cyclic compound	GO:0005515^molecular_function^protein binding	PTHR45690:SF11	NACHT, LRR AND PYD DOMAINS-CONTAINING PROTEIN 12	K12800
FUN_030140-T1 len:361 FUN_030140-T1:1-1086(+)	FUN_030140-T1	.	.	PF05729.13^NACHT^NACHT domain^70-123^E:3.3e-07	.	.	.	.	.	.	.	PTHR45690:SF11	NACHT, LRR AND PYD DOMAINS-CONTAINING PROTEIN 12	K20865
FUN_030142-T1 len:103 FUN_030142-T1:1-312(+)	FUN_030142-T1	.	.	.	sigP:1^21^0.465^YES	.	.	.	.	.	.	PTHR45690	NACHT, LRR AND PYD DOMAINS-CONTAINING PROTEIN 12
FUN_031891-T1 len:159 FUN_031891-T1:1-479(+)	FUN_031891-T1	.	.	.	.	.	.	.	.	.	.	PTHR45690	NACHT, LRR AND PYD DOMAINS-CONTAINING PROTEIN 12
FUN_034134-T1 len:891 FUN_034134-T1:1-2676(+)	FUN_034134-T1	NLRC5_HUMAN^NLRC5_HUMAN^Q:1174-2262,H:198-529^25.137%ID^E:1.4e-16^RecName: Full=Protein NLRC5;^Eukaryota; Metazoa; Chordata; Craniata; Vertebrata; Euteleostomi; Mammalia; Eutheria; Euarchontoglires; Primates; Haplorrhini; Catarrhini; Hominidae; Homo	NLRC5_HUMAN^NLRC5_HUMAN^Q:1174-2262,H:198-529^25.137%ID^E:1.4e-16^RecName: Full=Protein NLRC5;^Eukaryota; Metazoa; Chordata; Craniata; Vertebrata; Euteleostomi; Mammalia; Eutheria; Euarchontoglires; Primates; Haplorrhini; Catarrhini; Hominidae; Homo	PF15112.7^DUF4559^Domain of unknown function (DUF4559)^6-322^E:1.2e-43`PF05729.13^NACHT^NACHT domain^420-583^E:7.2e-21	.	.	.	KEGG:hsa:84166	GO:0005813^cellular_component^centrosome`GO:0005737^cellular_component^cytoplasm`GO:0005829^cellular_component^cytosol`GO:0005634^cellular_component^nucleus`GO:0005524^molecular_function^ATP binding`GO:0000978^molecular_function^RNA polymerase II cis-regulatory region sequence-specific DNA binding`GO:0051607^biological_process^defense response to virus`GO:0045087^biological_process^innate immune response`GO:0035556^biological_process^intracellular signal transduction`GO:0032088^biological_process^negative regulation of NF-kappaB transcription factor activity`GO:0032480^biological_process^negative regulation of type I interferon production`GO:0060339^biological_process^negative regulation of type I interferon-mediated signaling pathway`GO:0060335^biological_process^positive regulation of interferon-gamma-mediated signaling pathway`GO:0045345^biological_process^positive regulation of MHC class I biosynthetic process`GO:0045944^biological_process^positive regulation of transcription by RNA polymerase II`GO:0060340^biological_process^positive regulation of type I interferon-mediated signaling pathway`GO:0043549^biological_process^regulation of kinase activity`GO:0009617^biological_process^response to bacterium	GO:0005813^cellular_component^centrosome`GO:0005737^cellular_component^cytoplasm`GO:0005829^cellular_component^cytosol`GO:0005634^cellular_component^nucleus`GO:0005524^molecular_function^ATP binding`GO:0000978^molecular_function^RNA polymerase II cis-regulatory region sequence-specific DNA binding`GO:0051607^biological_process^defense response to virus`GO:0045087^biological_process^innate immune response`GO:0035556^biological_process^intracellular signal transduction`GO:0032088^biological_process^negative regulation of NF-kappaB transcription factor activity`GO:0032480^biological_process^negative regulation of type I interferon production`GO:0060339^biological_process^negative regulation of type I interferon-mediated signaling pathway`GO:0060335^biological_process^positive regulation of interferon-gamma-mediated signaling pathway`GO:0045345^biological_process^positive regulation of MHC class I biosynthetic process`GO:0045944^biological_process^positive regulation of transcription by RNA polymerase II`GO:0060340^biological_process^positive regulation of type I interferon-mediated signaling pathway`GO:0043549^biological_process^regulation of kinase activity`GO:0009617^biological_process^response to bacterium	.	PTHR45690:SF11	NACHT, LRR AND PYD DOMAINS-CONTAINING PROTEIN 12

### Sheet: Supp Table 20
Supplementary Table 20. Pattern recognition receptors in Owenia fusiformis
transcript_id	Panther_hit	BLASTX_hit	BLASTP_hit	Pfam	SignalP	eggnog	Kegg	Panther	gene_ontology_BLASTX	gene_ontology_BLASTP	gene_ontology_Pfam
Peptidoglycan recognition protein (PGRP)
OFUSG01426.1	PEPTIDOGLYCAN RECOGNITION PROTEIN	PGRP1_BOSIN^PGRP1_BOSIN^Q:372-839,H:23-179^49.682%ID^E:5.25e-42^RecName: Full=Peptidoglycan recognition protein 1;^Eukaryota; Metazoa; Chordata; Craniata; Vertebrata; Euteleostomi; Mammalia; Eutheria; Laurasiatheria; Artiodactyla; Ruminantia; Pecora; Bovidae; Bovinae; Bos	PGRP1_BOSIN^PGRP1_BOSIN^Q:372-839,H:23-179^49.682%ID^E:5.25e-42^RecName: Full=Peptidoglycan recognition protein 1;^Eukaryota; Metazoa; Chordata; Craniata; Vertebrata; Euteleostomi; Mammalia; Eutheria; Laurasiatheria; Artiodactyla; Ruminantia; Pecora; Bovidae; Bovinae; Bos	PF01510.26^Amidase_2^N-acetylmuramoyl-L-alanine amidase^133-261^E:8e-17	sigP:1^19^0.826^YES	.	KEGG:biu:109572082`KO:K01446	PTHR11022	GO:0005576^cellular_component^extracellular region`GO:0008745^molecular_function^N-acetylmuramoyl-L-alanine amidase activity`GO:0042834^molecular_function^peptidoglycan binding`GO:0008270^molecular_function^zinc ion binding`GO:0042742^biological_process^defense response to bacterium`GO:0050832^biological_process^defense response to fungus`GO:0045087^biological_process^innate immune response`GO:0031640^biological_process^killing of cells of other organism`GO:0009253^biological_process^peptidoglycan catabolic process	GO:0005576^cellular_component^extracellular region`GO:0008745^molecular_function^N-acetylmuramoyl-L-alanine amidase activity`GO:0042834^molecular_function^peptidoglycan binding`GO:0008270^molecular_function^zinc ion binding`GO:0042742^biological_process^defense response to bacterium`GO:0050832^biological_process^defense response to fungus`GO:0045087^biological_process^innate immune response`GO:0031640^biological_process^killing of cells of other organism`GO:0009253^biological_process^peptidoglycan catabolic process	GO:0008745^molecular_function^N-acetylmuramoyl-L-alanine amidase activity`GO:0009253^biological_process^peptidoglycan catabolic process
OFUSG03390.1	PEPTIDOGLYCAN RECOGNITION PROTEIN	PGRP3_HUMAN^PGRP3_HUMAN^Q:1397-1876,H:184-341^44.099%ID^E:2.75e-36^RecName: Full=Peptidoglycan recognition protein 3;^Eukaryota; Metazoa; Chordata; Craniata; Vertebrata; Euteleostomi; Mammalia; Eutheria; Euarchontoglires; Primates; Haplorrhini; Catarrhini; Hominidae; Homo`PGRP3_HUMAN^PGRP3_HUMAN^Q:1394-1789,H:25-155^37.121%ID^E:7.8e-16^RecName: Full=Peptidoglycan recognition protein 3;^Eukaryota; Metazoa; Chordata; Craniata; Vertebrata; Euteleostomi; Mammalia; Eutheria; Euarchontoglires; Primates; Haplorrhini; Catarrhini; Hominidae; Homo	PGRP3_HUMAN^PGRP3_HUMAN^Q:1397-1876,H:184-341^44.099%ID^E:2.75e-36^RecName: Full=Peptidoglycan recognition protein 3;^Eukaryota; Metazoa; Chordata; Craniata; Vertebrata; Euteleostomi; Mammalia; Eutheria; Euarchontoglires; Primates; Haplorrhini; Catarrhini; Hominidae; Homo`PGRP3_HUMAN^PGRP3_HUMAN^Q:1394-1789,H:25-155^37.121%ID^E:7.8e-16^RecName: Full=Peptidoglycan recognition protein 3;^Eukaryota; Metazoa; Chordata; Craniata; Vertebrata; Euteleostomi; Mammalia; Eutheria; Euarchontoglires; Primates; Haplorrhini; Catarrhini; Hominidae; Homo	PF00531.23^Death^Death domain^52-133^E:1.5e-11`PF18738.2^HEPN_DZIP3^DZIP3/ hRUL138-like HEPN^202-323^E:2.2e-22`PF01510.26^Amidase_2^N-acetylmuramoyl-L-alanine amidase^437-552^E:1.6e-12	.	.	KEGG:hsa:114771`KO:K01446	PTHR11022	GO:0005576^cellular_component^extracellular region`GO:0016020^cellular_component^membrane`GO:0032991^cellular_component^protein-containing complex`GO:0008745^molecular_function^N-acetylmuramoyl-L-alanine amidase activity`GO:0042834^molecular_function^peptidoglycan binding`GO:0016019^molecular_function^peptidoglycan immune receptor activity`GO:0046982^molecular_function^protein heterodimerization activity`GO:0008270^molecular_function^zinc ion binding`GO:0061844^biological_process^antimicrobial humoral immune response mediated by antimicrobial peptide`GO:0019730^biological_process^antimicrobial humoral response`GO:0050830^biological_process^defense response to Gram-positive bacterium`GO:0016045^biological_process^detection of bacterium`GO:0044117^biological_process^growth of symbiont in host`GO:0045087^biological_process^innate immune response`GO:0031640^biological_process^killing of cells of other organism`GO:0032689^biological_process^negative regulation of interferon-gamma production`GO:0032827^biological_process^negative regulation of natural killer cell differentiation involved in immune response`GO:0009253^biological_process^peptidoglycan catabolic process	GO:0005576^cellular_component^extracellular region`GO:0016020^cellular_component^membrane`GO:0032991^cellular_component^protein-containing complex`GO:0008745^molecular_function^N-acetylmuramoyl-L-alanine amidase activity`GO:0042834^molecular_function^peptidoglycan binding`GO:0016019^molecular_function^peptidoglycan immune receptor activity`GO:0046982^molecular_function^protein heterodimerization activity`GO:0008270^molecular_function^zinc ion binding`GO:0061844^biological_process^antimicrobial humoral immune response mediated by antimicrobial peptide`GO:0019730^biological_process^antimicrobial humoral response`GO:0050830^biological_process^defense response to Gram-positive bacterium`GO:0016045^biological_process^detection of bacterium`GO:0044117^biological_process^growth of symbiont in host`GO:0045087^biological_process^innate immune response`GO:0031640^biological_process^killing of cells of other organism`GO:0032689^biological_process^negative regulation of interferon-gamma production`GO:0032827^biological_process^negative regulation of natural killer cell differentiation involved in immune response`GO:0009253^biological_process^peptidoglycan catabolic process	GO:0005515^molecular_function^protein binding`GO:0007165^biological_process^signal transduction`GO:0008745^molecular_function^N-acetylmuramoyl-L-alanine amidase activity`GO:0009253^biological_process^peptidoglycan catabolic process
OFUSG03392.1	PEPTIDOGLYCAN RECOGNITION PROTEIN	PGPSA_DROME^PGPSA_DROME^Q:158-637,H:41-199^41.25%ID^E:3.35e-36^RecName: Full=Peptidoglycan-recognition protein SA;^Eukaryota; Metazoa; Ecdysozoa; Arthropoda; Hexapoda; Insecta; Pterygota; Neoptera; Holometabola; Diptera; Brachycera; Muscomorpha; Ephydroidea; Drosophilidae; Drosophila; Sophophora	PGPSA_DROME^PGPSA_DROME^Q:158-637,H:41-199^41.25%ID^E:3.35e-36^RecName: Full=Peptidoglycan-recognition protein SA;^Eukaryota; Metazoa; Ecdysozoa; Arthropoda; Hexapoda; Insecta; Pterygota; Neoptera; Holometabola; Diptera; Brachycera; Muscomorpha; Ephydroidea; Drosophilidae; Drosophila; Sophophora	PF01510.26^Amidase_2^N-acetylmuramoyl-L-alanine amidase^72-185^E:3.7e-14	.	.	KEGG:dme:Dmel_CG11709`KO:K01446	PTHR11022	GO:0005576^cellular_component^extracellular region`GO:0032500^molecular_function^muramyl dipeptide binding`GO:0038187^molecular_function^pattern recognition receptor activity`GO:0008233^molecular_function^peptidase activity`GO:0042834^molecular_function^peptidoglycan binding`GO:0016019^molecular_function^peptidoglycan immune receptor activity`GO:0008270^molecular_function^zinc ion binding`GO:0050830^biological_process^defense response to Gram-positive bacterium`GO:0045087^biological_process^innate immune response`GO:0009253^biological_process^peptidoglycan catabolic process`GO:0006965^biological_process^positive regulation of biosynthetic process of antibacterial peptides active against Gram-positive bacteria`GO:0045752^biological_process^positive regulation of Toll signaling pathway`GO:0032494^biological_process^response to peptidoglycan	GO:0005576^cellular_component^extracellular region`GO:0032500^molecular_function^muramyl dipeptide binding`GO:0038187^molecular_function^pattern recognition receptor activity`GO:0008233^molecular_function^peptidase activity`GO:0042834^molecular_function^peptidoglycan binding`GO:0016019^molecular_function^peptidoglycan immune receptor activity`GO:0008270^molecular_function^zinc ion binding`GO:0050830^biological_process^defense response to Gram-positive bacterium`GO:0045087^biological_process^innate immune response`GO:0009253^biological_process^peptidoglycan catabolic process`GO:0006965^biological_process^positive regulation of biosynthetic process of antibacterial peptides active against Gram-positive bacteria`GO:0045752^biological_process^positive regulation of Toll signaling pathway`GO:0032494^biological_process^response to peptidoglycan	GO:0008745^molecular_function^N-acetylmuramoyl-L-alanine amidase activity`GO:0009253^biological_process^peptidoglycan catabolic process
OFUSG03392.2	PEPTIDOGLYCAN RECOGNITION PROTEIN	PGPSA_DROME^PGPSA_DROME^Q:122-601,H:41-199^41.25%ID^E:4.78e-36^RecName: Full=Peptidoglycan-recognition protein SA;^Eukaryota; Metazoa; Ecdysozoa; Arthropoda; Hexapoda; Insecta; Pterygota; Neoptera; Holometabola; Diptera; Brachycera; Muscomorpha; Ephydroidea; Drosophilidae; Drosophila; Sophophora	PGPSA_DROME^PGPSA_DROME^Q:122-601,H:41-199^41.25%ID^E:4.78e-36^RecName: Full=Peptidoglycan-recognition protein SA;^Eukaryota; Metazoa; Ecdysozoa; Arthropoda; Hexapoda; Insecta; Pterygota; Neoptera; Holometabola; Diptera; Brachycera; Muscomorpha; Ephydroidea; Drosophilidae; Drosophila; Sophophora	PF01510.26^Amidase_2^N-acetylmuramoyl-L-alanine amidase^24-137^E:2e-14	.	.	KEGG:dme:Dmel_CG11709`KO:K01446	PTHR11022	GO:0005576^cellular_component^extracellular region`GO:0032500^molecular_function^muramyl dipeptide binding`GO:0038187^molecular_function^pattern recognition receptor activity`GO:0008233^molecular_function^peptidase activity`GO:0042834^molecular_function^peptidoglycan binding`GO:0016019^molecular_function^peptidoglycan immune receptor activity`GO:0008270^molecular_function^zinc ion binding`GO:0050830^biological_process^defense response to Gram-positive bacterium`GO:0045087^biological_process^innate immune response`GO:0009253^biological_process^peptidoglycan catabolic process`GO:0006965^biological_process^positive regulation of biosynthetic process of antibacterial peptides active against Gram-positive bacteria`GO:0045752^biological_process^positive regulation of Toll signaling pathway`GO:0032494^biological_process^response to peptidoglycan	GO:0005576^cellular_component^extracellular region`GO:0032500^molecular_function^muramyl dipeptide binding`GO:0038187^molecular_function^pattern recognition receptor activity`GO:0008233^molecular_function^peptidase activity`GO:0042834^molecular_function^peptidoglycan binding`GO:0016019^molecular_function^peptidoglycan immune receptor activity`GO:0008270^molecular_function^zinc ion binding`GO:0050830^biological_process^defense response to Gram-positive bacterium`GO:0045087^biological_process^innate immune response`GO:0009253^biological_process^peptidoglycan catabolic process`GO:0006965^biological_process^positive regulation of biosynthetic process of antibacterial peptides active against Gram-positive bacteria`GO:0045752^biological_process^positive regulation of Toll signaling pathway`GO:0032494^biological_process^response to peptidoglycan	GO:0008745^molecular_function^N-acetylmuramoyl-L-alanine amidase activity`GO:0009253^biological_process^peptidoglycan catabolic process
OFUSG03393.1	PEPTIDOGLYCAN RECOGNITION PROTEIN	PGPSA_DROME^PGPSA_DROME^Q:1120-1725,H:12-199^36.453%ID^E:1.55e-34^RecName: Full=Peptidoglycan-recognition protein SA;^Eukaryota; Metazoa; Ecdysozoa; Arthropoda; Hexapoda; Insecta; Pterygota; Neoptera; Holometabola; Diptera; Brachycera; Muscomorpha; Ephydroidea; Drosophilidae; Drosophila; Sophophora	PGPSA_DROME^PGPSA_DROME^Q:1120-1725,H:12-199^36.453%ID^E:1.55e-34^RecName: Full=Peptidoglycan-recognition protein SA;^Eukaryota; Metazoa; Ecdysozoa; Arthropoda; Hexapoda; Insecta; Pterygota; Neoptera; Holometabola; Diptera; Brachycera; Muscomorpha; Ephydroidea; Drosophilidae; Drosophila; Sophophora	PF00531.23^Death^Death domain^46-128^E:2.2e-10`PF18738.2^HEPN_DZIP3^DZIP3/ hRUL138-like HEPN^197-317^E:5.4e-19`PF01510.26^Amidase_2^N-acetylmuramoyl-L-alanine amidase^433-560^E:5.9e-14	.	.	KEGG:dme:Dmel_CG11709`KO:K01446	PTHR11022	GO:0005576^cellular_component^extracellular region`GO:0032500^molecular_function^muramyl dipeptide binding`GO:0038187^molecular_function^pattern recognition receptor activity`GO:0008233^molecular_function^peptidase activity`GO:0042834^molecular_function^peptidoglycan binding`GO:0016019^molecular_function^peptidoglycan immune receptor activity`GO:0008270^molecular_function^zinc ion binding`GO:0050830^biological_process^defense response to Gram-positive bacterium`GO:0045087^biological_process^innate immune response`GO:0009253^biological_process^peptidoglycan catabolic process`GO:0006965^biological_process^positive regulation of biosynthetic process of antibacterial peptides active against Gram-positive bacteria`GO:0045752^biological_process^positive regulation of Toll signaling pathway`GO:0032494^biological_process^response to peptidoglycan	GO:0005576^cellular_component^extracellular region`GO:0032500^molecular_function^muramyl dipeptide binding`GO:0038187^molecular_function^pattern recognition receptor activity`GO:0008233^molecular_function^peptidase activity`GO:0042834^molecular_function^peptidoglycan binding`GO:0016019^molecular_function^peptidoglycan immune receptor activity`GO:0008270^molecular_function^zinc ion binding`GO:0050830^biological_process^defense response to Gram-positive bacterium`GO:0045087^biological_process^innate immune response`GO:0009253^biological_process^peptidoglycan catabolic process`GO:0006965^biological_process^positive regulation of biosynthetic process of antibacterial peptides active against Gram-positive bacteria`GO:0045752^biological_process^positive regulation of Toll signaling pathway`GO:0032494^biological_process^response to peptidoglycan	GO:0005515^molecular_function^protein binding`GO:0007165^biological_process^signal transduction`GO:0008745^molecular_function^N-acetylmuramoyl-L-alanine amidase activity`GO:0009253^biological_process^peptidoglycan catabolic process
OFUSG03398.1	PEPTIDOGLYCAN RECOGNITION PROTEIN	PGRP3_HUMAN^PGRP3_HUMAN^Q:212-697,H:184-341^46.914%ID^E:1.13e-28^RecName: Full=Peptidoglycan recognition protein 3;^Eukaryota; Metazoa; Chordata; Craniata; Vertebrata; Euteleostomi; Mammalia; Eutheria; Euarchontoglires; Primates; Haplorrhini; Catarrhini; Hominidae; Homo`PGRP3_HUMAN^PGRP3_HUMAN^Q:209-601,H:25-154^35.115%ID^E:1.17e-07^RecName: Full=Peptidoglycan recognition protein 3;^Eukaryota; Metazoa; Chordata; Craniata; Vertebrata; Euteleostomi; Mammalia; Eutheria; Euarchontoglires; Primates; Haplorrhini; Catarrhini; Hominidae; Homo	PGRP3_HUMAN^PGRP3_HUMAN^Q:212-697,H:184-341^46.914%ID^E:1.13e-28^RecName: Full=Peptidoglycan recognition protein 3;^Eukaryota; Metazoa; Chordata; Craniata; Vertebrata; Euteleostomi; Mammalia; Eutheria; Euarchontoglires; Primates; Haplorrhini; Catarrhini; Hominidae; Homo`PGRP3_HUMAN^PGRP3_HUMAN^Q:209-601,H:25-154^35.115%ID^E:1.17e-07^RecName: Full=Peptidoglycan recognition protein 3;^Eukaryota; Metazoa; Chordata; Craniata; Vertebrata; Euteleostomi; Mammalia; Eutheria; Euarchontoglires; Primates; Haplorrhini; Catarrhini; Hominidae; Homo	PF01510.26^Amidase_2^N-acetylmuramoyl-L-alanine amidase^80-198^E:2.1e-14	.	.	KEGG:hsa:114771`KO:K01446	PTHR11022	GO:0005576^cellular_component^extracellular region`GO:0016020^cellular_component^membrane`GO:0032991^cellular_component^protein-containing complex`GO:0008745^molecular_function^N-acetylmuramoyl-L-alanine amidase activity`GO:0042834^molecular_function^peptidoglycan binding`GO:0016019^molecular_function^peptidoglycan immune receptor activity`GO:0046982^molecular_function^protein heterodimerization activity`GO:0008270^molecular_function^zinc ion binding`GO:0061844^biological_process^antimicrobial humoral immune response mediated by antimicrobial peptide`GO:0019730^biological_process^antimicrobial humoral response`GO:0050830^biological_process^defense response to Gram-positive bacterium`GO:0016045^biological_process^detection of bacterium`GO:0044117^biological_process^growth of symbiont in host`GO:0045087^biological_process^innate immune response`GO:0031640^biological_process^killing of cells of other organism`GO:0032689^biological_process^negative regulation of interferon-gamma production`GO:0032827^biological_process^negative regulation of natural killer cell differentiation involved in immune response`GO:0009253^biological_process^peptidoglycan catabolic process	GO:0005576^cellular_component^extracellular region`GO:0016020^cellular_component^membrane`GO:0032991^cellular_component^protein-containing complex`GO:0008745^molecular_function^N-acetylmuramoyl-L-alanine amidase activity`GO:0042834^molecular_function^peptidoglycan binding`GO:0016019^molecular_function^peptidoglycan immune receptor activity`GO:0046982^molecular_function^protein heterodimerization activity`GO:0008270^molecular_function^zinc ion binding`GO:0061844^biological_process^antimicrobial humoral immune response mediated by antimicrobial peptide`GO:0019730^biological_process^antimicrobial humoral response`GO:0050830^biological_process^defense response to Gram-positive bacterium`GO:0016045^biological_process^detection of bacterium`GO:0044117^biological_process^growth of symbiont in host`GO:0045087^biological_process^innate immune response`GO:0031640^biological_process^killing of cells of other organism`GO:0032689^biological_process^negative regulation of interferon-gamma production`GO:0032827^biological_process^negative regulation of natural killer cell differentiation involved in immune response`GO:0009253^biological_process^peptidoglycan catabolic process	GO:0008745^molecular_function^N-acetylmuramoyl-L-alanine amidase activity`GO:0009253^biological_process^peptidoglycan catabolic process
OFUSG03398.2	PEPTIDOGLYCAN RECOGNITION PROTEIN	PGRP3_HOLDI^PGRP3_HOLDI^Q:209-406,H:26-90^47.059%ID^E:1.43e-09^RecName: Full=Peptidoglycan-recognition protein 3;^Eukaryota; Metazoa; Ecdysozoa; Arthropoda; Hexapoda; Insecta; Pterygota; Neoptera; Holometabola; Coleoptera; Polyphaga; Scarabaeiformia; Scarabaeidae; Melolonthinae; Holotrichia	PGRP3_HOLDI^PGRP3_HOLDI^Q:209-406,H:26-90^47.059%ID^E:1.43e-09^RecName: Full=Peptidoglycan-recognition protein 3;^Eukaryota; Metazoa; Ecdysozoa; Arthropoda; Hexapoda; Insecta; Pterygota; Neoptera; Holometabola; Coleoptera; Polyphaga; Scarabaeiformia; Scarabaeidae; Melolonthinae; Holotrichia	PF01510.26^Amidase_2^N-acetylmuramoyl-L-alanine amidase^80-149^E:5.2e-05	.	.	.	PTHR11022	GO:0005576^cellular_component^extracellular region`GO:0008745^molecular_function^N-acetylmuramoyl-L-alanine amidase activity`GO:0042834^molecular_function^peptidoglycan binding`GO:0008270^molecular_function^zinc ion binding`GO:0045087^biological_process^innate immune response`GO:0009253^biological_process^peptidoglycan catabolic process	GO:0005576^cellular_component^extracellular region`GO:0008745^molecular_function^N-acetylmuramoyl-L-alanine amidase activity`GO:0042834^molecular_function^peptidoglycan binding`GO:0008270^molecular_function^zinc ion binding`GO:0045087^biological_process^innate immune response`GO:0009253^biological_process^peptidoglycan catabolic process	GO:0008745^molecular_function^N-acetylmuramoyl-L-alanine amidase activity`GO:0009253^biological_process^peptidoglycan catabolic process
OFUSG03399.1	PEPTIDOGLYCAN RECOGNITION PROTEIN	PGRP3_HUMAN^PGRP3_HUMAN^Q:1291-1770,H:184-341^43.125%ID^E:1.28e-37^RecName: Full=Peptidoglycan recognition protein 3;^Eukaryota; Metazoa; Chordata; Craniata; Vertebrata; Euteleostomi; Mammalia; Eutheria; Euarchontoglires; Primates; Haplorrhini; Catarrhini; Hominidae; Homo`PGRP3_HUMAN^PGRP3_HUMAN^Q:1288-1683,H:25-155^36.364%ID^E:1.11e-16^RecName: Full=Peptidoglycan recognition protein 3;^Eukaryota; Metazoa; Chordata; Craniata; Vertebrata; Euteleostomi; Mammalia; Eutheria; Euarchontoglires; Primates; Haplorrhini; Catarrhini; Hominidae; Homo	PGRP3_HUMAN^PGRP3_HUMAN^Q:1291-1770,H:184-341^43.125%ID^E:1.28e-37^RecName: Full=Peptidoglycan recognition protein 3;^Eukaryota; Metazoa; Chordata; Craniata; Vertebrata; Euteleostomi; Mammalia; Eutheria; Euarchontoglires; Primates; Haplorrhini; Catarrhini; Hominidae; Homo`PGRP3_HUMAN^PGRP3_HUMAN^Q:1288-1683,H:25-155^36.364%ID^E:1.11e-16^RecName: Full=Peptidoglycan recognition protein 3;^Eukaryota; Metazoa; Chordata; Craniata; Vertebrata; Euteleostomi; Mammalia; Eutheria; Euarchontoglires; Primates; Haplorrhini; Catarrhini; Hominidae; Homo	PF00531.23^Death^Death domain^61-142^E:6.2e-11`PF18738.2^HEPN_DZIP3^DZIP3/ hRUL138-like HEPN^213-332^E:3.4e-18`PF01510.26^Amidase_2^N-acetylmuramoyl-L-alanine amidase^448-567^E:3.9e-14	.	.	KEGG:hsa:114771`KO:K01446	PTHR11022	GO:0005576^cellular_component^extracellular region`GO:0016020^cellular_component^membrane`GO:0032991^cellular_component^protein-containing complex`GO:0008745^molecular_function^N-acetylmuramoyl-L-alanine amidase activity`GO:0042834^molecular_function^peptidoglycan binding`GO:0016019^molecular_function^peptidoglycan immune receptor activity`GO:0046982^molecular_function^protein heterodimerization activity`GO:0008270^molecular_function^zinc ion binding`GO:0061844^biological_process^antimicrobial humoral immune response mediated by antimicrobial peptide`GO:0019730^biological_process^antimicrobial humoral response`GO:0050830^biological_process^defense response to Gram-positive bacterium`GO:0016045^biological_process^detection of bacterium`GO:0044117^biological_process^growth of symbiont in host`GO:0045087^biological_process^innate immune response`GO:0031640^biological_process^killing of cells of other organism`GO:0032689^biological_process^negative regulation of interferon-gamma production`GO:0032827^biological_process^negative regulation of natural killer cell differentiation involved in immune response`GO:0009253^biological_process^peptidoglycan catabolic process	GO:0005576^cellular_component^extracellular region`GO:0016020^cellular_component^membrane`GO:0032991^cellular_component^protein-containing complex`GO:0008745^molecular_function^N-acetylmuramoyl-L-alanine amidase activity`GO:0042834^molecular_function^peptidoglycan binding`GO:0016019^molecular_function^peptidoglycan immune receptor activity`GO:0046982^molecular_function^protein heterodimerization activity`GO:0008270^molecular_function^zinc ion binding`GO:0061844^biological_process^antimicrobial humoral immune response mediated by antimicrobial peptide`GO:0019730^biological_process^antimicrobial humoral response`GO:0050830^biological_process^defense response to Gram-positive bacterium`GO:0016045^biological_process^detection of bacterium`GO:0044117^biological_process^growth of symbiont in host`GO:0045087^biological_process^innate immune response`GO:0031640^biological_process^killing of cells of other organism`GO:0032689^biological_process^negative regulation of interferon-gamma production`GO:0032827^biological_process^negative regulation of natural killer cell differentiation involved in immune response`GO:0009253^biological_process^peptidoglycan catabolic process	GO:0005515^molecular_function^protein binding`GO:0007165^biological_process^signal transduction`GO:0008745^molecular_function^N-acetylmuramoyl-L-alanine amidase activity`GO:0009253^biological_process^peptidoglycan catabolic process
OFUSG04843.1	PEPTIDOGLYCAN RECOGNITION PROTEIN	SPRE_BOVIN^SPRE_BOVIN^Q:882-1640,H:12-266^32.031%ID^E:5.59e-35^RecName: Full=Sepiapterin reductase;^Eukaryota; Metazoa; Chordata; Craniata; Vertebrata; Euteleostomi; Mammalia; Eutheria; Laurasiatheria; Artiodactyla; Ruminantia; Pecora; Bovidae; Bovinae; Bos	SPRE_BOVIN^SPRE_BOVIN^Q:882-1640,H:12-266^32.031%ID^E:5.59e-35^RecName: Full=Sepiapterin reductase;^Eukaryota; Metazoa; Chordata; Craniata; Vertebrata; Euteleostomi; Mammalia; Eutheria; Laurasiatheria; Artiodactyla; Ruminantia; Pecora; Bovidae; Bovinae; Bos	PF01510.26^Amidase_2^N-acetylmuramoyl-L-alanine amidase^137-263^E:3.1e-18`PF00106.26^adh_short^short chain dehydrogenase^297-494^E:1.7e-19`PF13561.7^adh_short_C2^Enoyl-(Acyl carrier protein) reductase^300-539^E:1e-10	sigP:1^20^0.759^YES	.	KEGG:bta:533836`KO:K00072	PTHR11022	GO:0005737^cellular_component^cytoplasm`GO:0004757^molecular_function^sepiapterin reductase activity`GO:0006729^biological_process^tetrahydrobiopterin biosynthetic process	GO:0005737^cellular_component^cytoplasm`GO:0004757^molecular_function^sepiapterin reductase activity`GO:0006729^biological_process^tetrahydrobiopterin biosynthetic process	GO:0008745^molecular_function^N-acetylmuramoyl-L-alanine amidase activity`GO:0009253^biological_process^peptidoglycan catabolic process
OFUSG09557.1	PEPTIDOGLYCAN RECOGNITION PROTEIN	PGRP1_BOVIN^PGRP1_BOVIN^Q:357-851,H:24-189^50.602%ID^E:1.16e-48^RecName: Full=Peptidoglycan recognition protein 1;^Eukaryota; Metazoa; Chordata; Craniata; Vertebrata; Euteleostomi; Mammalia; Eutheria; Laurasiatheria; Artiodactyla; Ruminantia; Pecora; Bovidae; Bovinae; Bos	PGRP1_BOVIN^PGRP1_BOVIN^Q:357-851,H:24-189^50.602%ID^E:1.16e-48^RecName: Full=Peptidoglycan recognition protein 1;^Eukaryota; Metazoa; Chordata; Craniata; Vertebrata; Euteleostomi; Mammalia; Eutheria; Laurasiatheria; Artiodactyla; Ruminantia; Pecora; Bovidae; Bovinae; Bos	PF08239.12^SH3_3^Bacterial SH3 domain^42-96^E:2.3e-11`PF13457.7^GW^GW (Gly-Tryp) dipeptide domain^50-96^E:0.059`PF01510.26^Amidase_2^N-acetylmuramoyl-L-alanine amidase^140-268^E:3.4e-18	sigP:1^22^0.889^YES	.	KEGG:bta:282305`KO:K01446	PTHR11022	GO:0005576^cellular_component^extracellular region`GO:0008745^molecular_function^N-acetylmuramoyl-L-alanine amidase activity`GO:0042834^molecular_function^peptidoglycan binding`GO:0016019^molecular_function^peptidoglycan immune receptor activity`GO:0008270^molecular_function^zinc ion binding`GO:0061844^biological_process^antimicrobial humoral immune response mediated by antimicrobial peptide`GO:0050832^biological_process^defense response to fungus`GO:0050830^biological_process^defense response to Gram-positive bacterium`GO:0016045^biological_process^detection of bacterium`GO:0044117^biological_process^growth of symbiont in host`GO:0045087^biological_process^innate immune response`GO:0031640^biological_process^killing of cells of other organism`GO:0050728^biological_process^negative regulation of inflammatory response`GO:0032689^biological_process^negative regulation of interferon-gamma production`GO:0032827^biological_process^negative regulation of natural killer cell differentiation involved in immune response`GO:0009253^biological_process^peptidoglycan catabolic process	GO:0005576^cellular_component^extracellular region`GO:0008745^molecular_function^N-acetylmuramoyl-L-alanine amidase activity`GO:0042834^molecular_function^peptidoglycan binding`GO:0016019^molecular_function^peptidoglycan immune receptor activity`GO:0008270^molecular_function^zinc ion binding`GO:0061844^biological_process^antimicrobial humoral immune response mediated by antimicrobial peptide`GO:0050832^biological_process^defense response to fungus`GO:0050830^biological_process^defense response to Gram-positive bacterium`GO:0016045^biological_process^detection of bacterium`GO:0044117^biological_process^growth of symbiont in host`GO:0045087^biological_process^innate immune response`GO:0031640^biological_process^killing of cells of other organism`GO:0050728^biological_process^negative regulation of inflammatory response`GO:0032689^biological_process^negative regulation of interferon-gamma production`GO:0032827^biological_process^negative regulation of natural killer cell differentiation involved in immune response`GO:0009253^biological_process^peptidoglycan catabolic process	GO:0008745^molecular_function^N-acetylmuramoyl-L-alanine amidase activity`GO:0009253^biological_process^peptidoglycan catabolic process
OFUSG09558.1	PEPTIDOGLYCAN RECOGNITION PROTEIN	PGSB1_DROME^PGSB1_DROME^Q:12-326,H:83-187^50.476%ID^E:1.96e-30^RecName: Full=Peptidoglycan-recognition protein SB1;^Eukaryota; Metazoa; Ecdysozoa; Arthropoda; Hexapoda; Insecta; Pterygota; Neoptera; Holometabola; Diptera; Brachycera; Muscomorpha; Ephydroidea; Drosophilidae; Drosophila; Sophophora	PGSB1_DROME^PGSB1_DROME^Q:12-326,H:83-187^50.476%ID^E:1.96e-30^RecName: Full=Peptidoglycan-recognition protein SB1;^Eukaryota; Metazoa; Ecdysozoa; Arthropoda; Hexapoda; Insecta; Pterygota; Neoptera; Holometabola; Diptera; Brachycera; Muscomorpha; Ephydroidea; Drosophilidae; Drosophila; Sophophora	PF01510.26^Amidase_2^N-acetylmuramoyl-L-alanine amidase^7-95^E:8.1e-14	.	.	KEGG:dme:Dmel_CG9681`KO:K24096	PTHR11022	GO:0005576^cellular_component^extracellular region`GO:0008745^molecular_function^N-acetylmuramoyl-L-alanine amidase activity`GO:0042834^molecular_function^peptidoglycan binding`GO:0008270^molecular_function^zinc ion binding`GO:0006955^biological_process^immune response`GO:0045087^biological_process^innate immune response`GO:0009253^biological_process^peptidoglycan catabolic process	GO:0005576^cellular_component^extracellular region`GO:0008745^molecular_function^N-acetylmuramoyl-L-alanine amidase activity`GO:0042834^molecular_function^peptidoglycan binding`GO:0008270^molecular_function^zinc ion binding`GO:0006955^biological_process^immune response`GO:0045087^biological_process^innate immune response`GO:0009253^biological_process^peptidoglycan catabolic process	GO:0008745^molecular_function^N-acetylmuramoyl-L-alanine amidase activity`GO:0009253^biological_process^peptidoglycan catabolic process
OFUSG09659.1	PEPTIDOGLYCAN RECOGNITION PROTEIN	PGRP1_BOSIN^PGRP1_BOSIN^Q:373-867,H:22-187^50%ID^E:2.03e-52^RecName: Full=Peptidoglycan recognition protein 1;^Eukaryota; Metazoa; Chordata; Craniata; Vertebrata; Euteleostomi; Mammalia; Eutheria; Laurasiatheria; Artiodactyla; Ruminantia; Pecora; Bovidae; Bovinae; Bos	PGRP1_BOSIN^PGRP1_BOSIN^Q:373-867,H:22-187^50%ID^E:2.03e-52^RecName: Full=Peptidoglycan recognition protein 1;^Eukaryota; Metazoa; Chordata; Craniata; Vertebrata; Euteleostomi; Mammalia; Eutheria; Laurasiatheria; Artiodactyla; Ruminantia; Pecora; Bovidae; Bovinae; Bos	PF01510.26^Amidase_2^N-acetylmuramoyl-L-alanine amidase^49-177^E:4.2e-21	sigP:1^19^0.74^YES	.	KEGG:biu:109572082`KO:K01446	PTHR11022	GO:0005576^cellular_component^extracellular region`GO:0008745^molecular_function^N-acetylmuramoyl-L-alanine amidase activity`GO:0042834^molecular_function^peptidoglycan binding`GO:0008270^molecular_function^zinc ion binding`GO:0042742^biological_process^defense response to bacterium`GO:0050832^biological_process^defense response to fungus`GO:0045087^biological_process^innate immune response`GO:0031640^biological_process^killing of cells of other organism`GO:0009253^biological_process^peptidoglycan catabolic process	GO:0005576^cellular_component^extracellular region`GO:0008745^molecular_function^N-acetylmuramoyl-L-alanine amidase activity`GO:0042834^molecular_function^peptidoglycan binding`GO:0008270^molecular_function^zinc ion binding`GO:0042742^biological_process^defense response to bacterium`GO:0050832^biological_process^defense response to fungus`GO:0045087^biological_process^innate immune response`GO:0031640^biological_process^killing of cells of other organism`GO:0009253^biological_process^peptidoglycan catabolic process	GO:0008745^molecular_function^N-acetylmuramoyl-L-alanine amidase activity`GO:0009253^biological_process^peptidoglycan catabolic process
OFUSG20393.1	PEPTIDOGLYCAN RECOGNITION PROTEIN	PGSC2_DROSI^PGSC2_DROSI^Q:197-490,H:7-101^46.939%ID^E:1.1e-21^RecName: Full=Peptidoglycan-recognition protein SC2;^Eukaryota; Metazoa; Ecdysozoa; Arthropoda; Hexapoda; Insecta; Pterygota; Neoptera; Holometabola; Diptera; Brachycera; Muscomorpha; Ephydroidea; Drosophilidae; Drosophila; Sophophora	PGSC2_DROSI^PGSC2_DROSI^Q:197-490,H:7-101^46.939%ID^E:1.1e-21^RecName: Full=Peptidoglycan-recognition protein SC2;^Eukaryota; Metazoa; Ecdysozoa; Arthropoda; Hexapoda; Insecta; Pterygota; Neoptera; Holometabola; Diptera; Brachycera; Muscomorpha; Ephydroidea; Drosophilidae; Drosophila; Sophophora	PF01510.26^Amidase_2^N-acetylmuramoyl-L-alanine amidase^60-115^E:3.6e-06	.	.	KEGG:dsi:Dsimw501_GD10595`KO:K01446	PTHR11022	GO:0005576^cellular_component^extracellular region`GO:0008745^molecular_function^N-acetylmuramoyl-L-alanine amidase activity`GO:0042834^molecular_function^peptidoglycan binding`GO:0008270^molecular_function^zinc ion binding`GO:0045087^biological_process^innate immune response`GO:0002814^biological_process^negative regulation of biosynthetic process of antibacterial peptides active against Gram-negative bacteria`GO:0061060^biological_process^negative regulation of peptidoglycan recognition protein signaling pathway`GO:0009253^biological_process^peptidoglycan catabolic process`GO:0045752^biological_process^positive regulation of Toll signaling pathway	GO:0005576^cellular_component^extracellular region`GO:0008745^molecular_function^N-acetylmuramoyl-L-alanine amidase activity`GO:0042834^molecular_function^peptidoglycan binding`GO:0008270^molecular_function^zinc ion binding`GO:0045087^biological_process^innate immune response`GO:0002814^biological_process^negative regulation of biosynthetic process of antibacterial peptides active against Gram-negative bacteria`GO:0061060^biological_process^negative regulation of peptidoglycan recognition protein signaling pathway`GO:0009253^biological_process^peptidoglycan catabolic process`GO:0045752^biological_process^positive regulation of Toll signaling pathway	GO:0008745^molecular_function^N-acetylmuramoyl-L-alanine amidase activity`GO:0009253^biological_process^peptidoglycan catabolic process
OFUSG20393.2	PEPTIDOGLYCAN RECOGNITION PROTEIN	PGRP1_CAMDR^PGRP1_CAMDR^Q:156-650,H:31-192^45.455%ID^E:1.11e-44^RecName: Full=Peptidoglycan recognition protein 1;^Eukaryota; Metazoa; Chordata; Craniata; Vertebrata; Euteleostomi; Mammalia; Eutheria; Laurasiatheria; Artiodactyla; Tylopoda; Camelidae; Camelus	PGRP1_CAMDR^PGRP1_CAMDR^Q:156-650,H:31-192^45.455%ID^E:1.11e-44^RecName: Full=Peptidoglycan recognition protein 1;^Eukaryota; Metazoa; Chordata; Craniata; Vertebrata; Euteleostomi; Mammalia; Eutheria; Laurasiatheria; Artiodactyla; Tylopoda; Camelidae; Camelus	PF01510.26^Amidase_2^N-acetylmuramoyl-L-alanine amidase^60-187^E:2.5e-19	.	.	.	PTHR11022	GO:0005576^cellular_component^extracellular region`GO:0008745^molecular_function^N-acetylmuramoyl-L-alanine amidase activity`GO:0042834^molecular_function^peptidoglycan binding`GO:0008270^molecular_function^zinc ion binding`GO:0042742^biological_process^defense response to bacterium`GO:0045087^biological_process^innate immune response`GO:0001818^biological_process^negative regulation of cytokine production`GO:0009253^biological_process^peptidoglycan catabolic process	GO:0005576^cellular_component^extracellular region`GO:0008745^molecular_function^N-acetylmuramoyl-L-alanine amidase activity`GO:0042834^molecular_function^peptidoglycan binding`GO:0008270^molecular_function^zinc ion binding`GO:0042742^biological_process^defense response to bacterium`GO:0045087^biological_process^innate immune response`GO:0001818^biological_process^negative regulation of cytokine production`GO:0009253^biological_process^peptidoglycan catabolic process	GO:0008745^molecular_function^N-acetylmuramoyl-L-alanine amidase activity`GO:0009253^biological_process^peptidoglycan catabolic process
OFUSG20393.3	PEPTIDOGLYCAN RECOGNITION PROTEIN	PGRP1_CAMDR^PGRP1_CAMDR^Q:55-549,H:31-192^45.455%ID^E:4.73e-45^RecName: Full=Peptidoglycan recognition protein 1;^Eukaryota; Metazoa; Chordata; Craniata; Vertebrata; Euteleostomi; Mammalia; Eutheria; Laurasiatheria; Artiodactyla; Tylopoda; Camelidae; Camelus	PGRP1_CAMDR^PGRP1_CAMDR^Q:55-549,H:31-192^45.455%ID^E:4.73e-45^RecName: Full=Peptidoglycan recognition protein 1;^Eukaryota; Metazoa; Chordata; Craniata; Vertebrata; Euteleostomi; Mammalia; Eutheria; Laurasiatheria; Artiodactyla; Tylopoda; Camelidae; Camelus	PF01510.26^Amidase_2^N-acetylmuramoyl-L-alanine amidase^42-169^E:2.1e-19	.	.	.	PTHR11022	GO:0005576^cellular_component^extracellular region`GO:0008745^molecular_function^N-acetylmuramoyl-L-alanine amidase activity`GO:0042834^molecular_function^peptidoglycan binding`GO:0008270^molecular_function^zinc ion binding`GO:0042742^biological_process^defense response to bacterium`GO:0045087^biological_process^innate immune response`GO:0001818^biological_process^negative regulation of cytokine production`GO:0009253^biological_process^peptidoglycan catabolic process	GO:0005576^cellular_component^extracellular region`GO:0008745^molecular_function^N-acetylmuramoyl-L-alanine amidase activity`GO:0042834^molecular_function^peptidoglycan binding`GO:0008270^molecular_function^zinc ion binding`GO:0042742^biological_process^defense response to bacterium`GO:0045087^biological_process^innate immune response`GO:0001818^biological_process^negative regulation of cytokine production`GO:0009253^biological_process^peptidoglycan catabolic process	GO:0008745^molecular_function^N-acetylmuramoyl-L-alanine amidase activity`GO:0009253^biological_process^peptidoglycan catabolic process
OFUSG20394.1	PEPTIDOGLYCAN RECOGNITION PROTEIN	PGRP1_CAMDR^PGRP1_CAMDR^Q:322-819,H:31-192^43.976%ID^E:1.5e-40^RecName: Full=Peptidoglycan recognition protein 1;^Eukaryota; Metazoa; Chordata; Craniata; Vertebrata; Euteleostomi; Mammalia; Eutheria; Laurasiatheria; Artiodactyla; Tylopoda; Camelidae; Camelus	PGRP1_CAMDR^PGRP1_CAMDR^Q:322-819,H:31-192^43.976%ID^E:1.5e-40^RecName: Full=Peptidoglycan recognition protein 1;^Eukaryota; Metazoa; Chordata; Craniata; Vertebrata; Euteleostomi; Mammalia; Eutheria; Laurasiatheria; Artiodactyla; Tylopoda; Camelidae; Camelus	PF01510.26^Amidase_2^N-acetylmuramoyl-L-alanine amidase^56-184^E:6.2e-18	sigP:1^25^0.735^YES	.	.	PTHR11022	GO:0005576^cellular_component^extracellular region`GO:0008745^molecular_function^N-acetylmuramoyl-L-alanine amidase activity`GO:0042834^molecular_function^peptidoglycan binding`GO:0008270^molecular_function^zinc ion binding`GO:0042742^biological_process^defense response to bacterium`GO:0045087^biological_process^innate immune response`GO:0001818^biological_process^negative regulation of cytokine production`GO:0009253^biological_process^peptidoglycan catabolic process	GO:0005576^cellular_component^extracellular region`GO:0008745^molecular_function^N-acetylmuramoyl-L-alanine amidase activity`GO:0042834^molecular_function^peptidoglycan binding`GO:0008270^molecular_function^zinc ion binding`GO:0042742^biological_process^defense response to bacterium`GO:0045087^biological_process^innate immune response`GO:0001818^biological_process^negative regulation of cytokine production`GO:0009253^biological_process^peptidoglycan catabolic process	GO:0008745^molecular_function^N-acetylmuramoyl-L-alanine amidase activity`GO:0009253^biological_process^peptidoglycan catabolic process
OFUSG23735.1	PEPTIDOGLYCAN RECOGNITION PROTEIN	PGRP1_BOSIN^PGRP1_BOSIN^Q:564-998,H:44-189^51.37%ID^E:4.68e-36^RecName: Full=Peptidoglycan recognition protein 1;^Eukaryota; Metazoa; Chordata; Craniata; Vertebrata; Euteleostomi; Mammalia; Eutheria; Laurasiatheria; Artiodactyla; Ruminantia; Pecora; Bovidae; Bovinae; Bos	PGRP1_BOSIN^PGRP1_BOSIN^Q:564-998,H:44-189^51.37%ID^E:4.68e-36^RecName: Full=Peptidoglycan recognition protein 1;^Eukaryota; Metazoa; Chordata; Craniata; Vertebrata; Euteleostomi; Mammalia; Eutheria; Laurasiatheria; Artiodactyla; Ruminantia; Pecora; Bovidae; Bovinae; Bos	PF08239.12^SH3_3^Bacterial SH3 domain^39-93^E:1.4e-08`PF01510.26^Amidase_2^N-acetylmuramoyl-L-alanine amidase^135-263^E:1.6e-19	sigP:1^19^0.844^YES	.	KEGG:biu:109572082`KO:K01446	PTHR11022	GO:0005576^cellular_component^extracellular region`GO:0008745^molecular_function^N-acetylmuramoyl-L-alanine amidase activity`GO:0042834^molecular_function^peptidoglycan binding`GO:0008270^molecular_function^zinc ion binding`GO:0042742^biological_process^defense response to bacterium`GO:0050832^biological_process^defense response to fungus`GO:0045087^biological_process^innate immune response`GO:0031640^biological_process^killing of cells of other organism`GO:0009253^biological_process^peptidoglycan catabolic process	GO:0005576^cellular_component^extracellular region`GO:0008745^molecular_function^N-acetylmuramoyl-L-alanine amidase activity`GO:0042834^molecular_function^peptidoglycan binding`GO:0008270^molecular_function^zinc ion binding`GO:0042742^biological_process^defense response to bacterium`GO:0050832^biological_process^defense response to fungus`GO:0045087^biological_process^innate immune response`GO:0031640^biological_process^killing of cells of other organism`GO:0009253^biological_process^peptidoglycan catabolic process	GO:0008745^molecular_function^N-acetylmuramoyl-L-alanine amidase activity`GO:0009253^biological_process^peptidoglycan catabolic process
OFUSG23741.1	PEPTIDOGLYCAN RECOGNITION PROTEIN	PGRP1_BOSIN^PGRP1_BOSIN^Q:490-924,H:44-189^51.37%ID^E:1.36e-42^RecName: Full=Peptidoglycan recognition protein 1;^Eukaryota; Metazoa; Chordata; Craniata; Vertebrata; Euteleostomi; Mammalia; Eutheria; Laurasiatheria; Artiodactyla; Ruminantia; Pecora; Bovidae; Bovinae; Bos	PGRP1_BOSIN^PGRP1_BOSIN^Q:490-924,H:44-189^51.37%ID^E:1.36e-42^RecName: Full=Peptidoglycan recognition protein 1;^Eukaryota; Metazoa; Chordata; Craniata; Vertebrata; Euteleostomi; Mammalia; Eutheria; Laurasiatheria; Artiodactyla; Ruminantia; Pecora; Bovidae; Bovinae; Bos	PF08239.12^SH3_3^Bacterial SH3 domain^39-93^E:1.3e-08`PF01510.26^Amidase_2^N-acetylmuramoyl-L-alanine amidase^135-263^E:5.7e-20	sigP:1^19^0.879^YES	.	KEGG:biu:109572082`KO:K01446	PTHR11022	GO:0005576^cellular_component^extracellular region`GO:0008745^molecular_function^N-acetylmuramoyl-L-alanine amidase activity`GO:0042834^molecular_function^peptidoglycan binding`GO:0008270^molecular_function^zinc ion binding`GO:0042742^biological_process^defense response to bacterium`GO:0050832^biological_process^defense response to fungus`GO:0045087^biological_process^innate immune response`GO:0031640^biological_process^killing of cells of other organism`GO:0009253^biological_process^peptidoglycan catabolic process	GO:0005576^cellular_component^extracellular region`GO:0008745^molecular_function^N-acetylmuramoyl-L-alanine amidase activity`GO:0042834^molecular_function^peptidoglycan binding`GO:0008270^molecular_function^zinc ion binding`GO:0042742^biological_process^defense response to bacterium`GO:0050832^biological_process^defense response to fungus`GO:0045087^biological_process^innate immune response`GO:0031640^biological_process^killing of cells of other organism`GO:0009253^biological_process^peptidoglycan catabolic process	GO:0008745^molecular_function^N-acetylmuramoyl-L-alanine amidase activity`GO:0009253^biological_process^peptidoglycan catabolic process
OFUSG01622.1	PEPTIDOGLYCAN RECOGNITION PROTEIN 1	NUP43_MOUSE^NUP43_MOUSE^Q:700-852,H:328-378^49.02%ID^E:1.21e-07^RecName: Full=Nucleoporin Nup43;^Eukaryota; Metazoa; Chordata; Craniata; Vertebrata; Euteleostomi; Mammalia; Eutheria; Euarchontoglires; Glires; Rodentia; Myomorpha; Muroidea; Muridae; Murinae; Mus; Mus	NUP43_MOUSE^NUP43_MOUSE^Q:700-852,H:328-378^49.02%ID^E:1.21e-07^RecName: Full=Nucleoporin Nup43;^Eukaryota; Metazoa; Chordata; Craniata; Vertebrata; Euteleostomi; Mammalia; Eutheria; Euarchontoglires; Glires; Rodentia; Myomorpha; Muroidea; Muridae; Murinae; Mus; Mus	.	.	.	KEGG:mmu:69912`KO:K14305	PTHR11022:SF58	GO:0000777^cellular_component^condensed chromosome kinetochore`GO:0031080^cellular_component^nuclear pore outer ring`GO:0007049^biological_process^cell cycle`GO:0051301^biological_process^cell division`GO:0007059^biological_process^chromosome segregation`GO:0051028^biological_process^mRNA transport`GO:0015031^biological_process^protein transport	GO:0000777^cellular_component^condensed chromosome kinetochore`GO:0031080^cellular_component^nuclear pore outer ring`GO:0007049^biological_process^cell cycle`GO:0051301^biological_process^cell division`GO:0007059^biological_process^chromosome segregation`GO:0051028^biological_process^mRNA transport`GO:0015031^biological_process^protein transport	.
TOLL-LIKE
OFUSG17895.1	TOLL-LIKE RECEPTOR	SLIT3_MOUSE^SLIT3_MOUSE^Q:590-1240,H:658-884^24.49%ID^E:1.65e-12^RecName: Full=Slit homolog 3 protein;^Eukaryota; Metazoa; Chordata; Craniata; Vertebrata; Euteleostomi; Mammalia; Eutheria; Euarchontoglires; Glires; Rodentia; Myomorpha; Muroidea; Muridae; Murinae; Mus; Mus	SLIT3_MOUSE^SLIT3_MOUSE^Q:590-1240,H:658-884^24.49%ID^E:1.65e-12^RecName: Full=Slit homolog 3 protein;^Eukaryota; Metazoa; Chordata; Craniata; Vertebrata; Euteleostomi; Mammalia; Eutheria; Euarchontoglires; Glires; Rodentia; Myomorpha; Muroidea; Muridae; Murinae; Mus; Mus	PF13516.7^LRR_6^Leucine Rich repeat^32-44^E:22`PF13516.7^LRR_6^Leucine Rich repeat^56-67^E:66`PF13516.7^LRR_6^Leucine Rich repeat^92-100^E:1000`PF13516.7^LRR_6^Leucine Rich repeat^116-123^E:4000`PF13516.7^LRR_6^Leucine Rich repeat^144-159^E:600`PF13516.7^LRR_6^Leucine Rich repeat^298-306^E:210`PF13516.7^LRR_6^Leucine Rich repeat^315-327^E:7.7`PF01582.21^TIR^TIR domain^474-544^E:1.4e-08`PF13676.7^TIR_2^TIR domain^474-544^E:8.3e-07	.	.	KEGG:mmu:20564`KO:K06850	PTHR24365	GO:0005615^cellular_component^extracellular space`GO:0016020^cellular_component^membrane`GO:0005886^cellular_component^plasma membrane`GO:0005509^molecular_function^calcium ion binding`GO:0008201^molecular_function^heparin binding`GO:0048495^molecular_function^Roundabout binding`GO:0005102^molecular_function^signaling receptor binding`GO:0009887^biological_process^animal organ morphogenesis`GO:0003180^biological_process^aortic valve morphogenesis`GO:0061364^biological_process^apoptotic process involved in luteolysis`GO:0003181^biological_process^atrioventricular valve morphogenesis`GO:0048846^biological_process^axon extension involved in axon guidance`GO:0007411^biological_process^axon guidance`GO:0032870^biological_process^cellular response to hormone stimulus`GO:0050919^biological_process^negative chemotaxis`GO:0030308^biological_process^negative regulation of cell growth`GO:0008285^biological_process^negative regulation of cell population proliferation`GO:0070100^biological_process^negative regulation of chemokine-mediated signaling pathway`GO:0010629^biological_process^negative regulation of gene expression`GO:0051414^biological_process^response to cortisol`GO:0035385^biological_process^Roundabout signaling pathway`GO:0060412^biological_process^ventricular septum morphogenesis	GO:0005615^cellular_component^extracellular space`GO:0016020^cellular_component^membrane`GO:0005886^cellular_component^plasma membrane`GO:0005509^molecular_function^calcium ion binding`GO:0008201^molecular_function^heparin binding`GO:0048495^molecular_function^Roundabout binding`GO:0005102^molecular_function^signaling receptor binding`GO:0009887^biological_process^animal organ morphogenesis`GO:0003180^biological_process^aortic valve morphogenesis`GO:0061364^biological_process^apoptotic process involved in luteolysis`GO:0003181^biological_process^atrioventricular valve morphogenesis`GO:0048846^biological_process^axon extension involved in axon guidance`GO:0007411^biological_process^axon guidance`GO:0032870^biological_process^cellular response to hormone stimulus`GO:0050919^biological_process^negative chemotaxis`GO:0030308^biological_process^negative regulation of cell growth`GO:0008285^biological_process^negative regulation of cell population proliferation`GO:0070100^biological_process^negative regulation of chemokine-mediated signaling pathway`GO:0010629^biological_process^negative regulation of gene expression`GO:0051414^biological_process^response to cortisol`GO:0035385^biological_process^Roundabout signaling pathway`GO:0060412^biological_process^ventricular septum morphogenesis	GO:0005515^molecular_function^protein binding`GO:0007165^biological_process^signal transduction
OFUSG17899.1	TOLL-LIKE RECEPTOR	TOLL_DROME^TOLL_DROME^Q:890-2374,H:498-994^23.019%ID^E:6.25e-25^RecName: Full=Protein toll;^Eukaryota; Metazoa; Ecdysozoa; Arthropoda; Hexapoda; Insecta; Pterygota; Neoptera; Holometabola; Diptera; Brachycera; Muscomorpha; Ephydroidea; Drosophilidae; Drosophila; Sophophora	TOLL_DROME^TOLL_DROME^Q:890-2374,H:498-994^23.019%ID^E:6.25e-25^RecName: Full=Protein toll;^Eukaryota; Metazoa; Ecdysozoa; Arthropoda; Hexapoda; Insecta; Pterygota; Neoptera; Holometabola; Diptera; Brachycera; Muscomorpha; Ephydroidea; Drosophilidae; Drosophila; Sophophora	PF13855.7^LRR_8^Leucine rich repeat^59-109^E:1.1e-06`PF00560.34^LRR_1^Leucine Rich Repeat^74-90^E:13`PF13516.7^LRR_6^Leucine Rich repeat^75-85^E:4.6`PF13516.7^LRR_6^Leucine Rich repeat^98-109^E:100`PF00560.34^LRR_1^Leucine Rich Repeat^98-116^E:72`PF13516.7^LRR_6^Leucine Rich repeat^121-133^E:28`PF00560.34^LRR_1^Leucine Rich Repeat^123-141^E:1100`PF13516.7^LRR_6^Leucine Rich repeat^146-159^E:120`PF00560.34^LRR_1^Leucine Rich Repeat^149-159^E:400`PF00560.34^LRR_1^Leucine Rich Repeat^208-224^E:2400`PF13516.7^LRR_6^Leucine Rich repeat^210-223^E:7500`PF00560.34^LRR_1^Leucine Rich Repeat^361-374^E:1200`PF13516.7^LRR_6^Leucine Rich repeat^362-370^E:250`PF13516.7^LRR_6^Leucine Rich repeat^379-391^E:4.7`PF00560.34^LRR_1^Leucine Rich Repeat^380-396^E:120`PF01582.21^TIR^TIR domain^541-636^E:2.2e-13`PF13676.7^TIR_2^TIR domain^541-642^E:7e-11	sigP:1^19^0.769^YES	.	KEGG:dme:Dmel_CG5490`KO:K18809	PTHR24365	GO:0009986^cellular_component^cell surface`GO:0032154^cellular_component^cleavage furrow`GO:0005769^cellular_component^early endosome`GO:0009897^cellular_component^external side of plasma membrane`GO:0005887^cellular_component^integral component of plasma membrane`GO:0005886^cellular_component^plasma membrane`GO:0032991^cellular_component^protein-containing complex`GO:0019955^molecular_function^cytokine binding`GO:0004896^molecular_function^cytokine receptor activity`GO:0042802^molecular_function^identical protein binding`GO:0050135^molecular_function^NAD(P)+ nucleosidase activity`GO:0061809^molecular_function^NAD+ nucleotidase, cyclic ADP-ribose generating`GO:0038023^molecular_function^signaling receptor activity`GO:0070976^molecular_function^TIR domain binding`GO:0004888^molecular_function^transmembrane signaling receptor activity`GO:0061760^biological_process^antifungal innate immune response`GO:0007155^biological_process^cell adhesion`GO:0035212^biological_process^cell competition in a multicellular organism`GO:0050830^biological_process^defense response to Gram-positive bacterium`GO:0002229^biological_process^defense response to oomycetes`GO:0009950^biological_process^dorsal/ventral axis specification`GO:0007507^biological_process^heart development`GO:0045087^biological_process^innate immune response`GO:0007526^biological_process^larval somatic muscle development`GO:0030308^biological_process^negative regulation of cell growth`GO:0040015^biological_process^negative regulation of multicellular organism growth`GO:0002804^biological_process^positive regulation of antifungal peptide production`GO:0002225^biological_process^positive regulation of antimicrobial peptide production`GO:0035208^biological_process^positive regulation of hemocyte proliferation`GO:0045944^biological_process^positive regulation of transcription by RNA polymerase II`GO:1902875^biological_process^regulation of embryonic pattern specification`GO:0002347^biological_process^response to tumor cell`GO:0009611^biological_process^response to wounding`GO:0007416^biological_process^synapse assembly`GO:0016201^biological_process^synaptic target inhibition`GO:0008063^biological_process^Toll signaling pathway`GO:0002224^biological_process^toll-like receptor signaling pathway	GO:0009986^cellular_component^cell surface`GO:0032154^cellular_component^cleavage furrow`GO:0005769^cellular_component^early endosome`GO:0009897^cellular_component^external side of plasma membrane`GO:0005887^cellular_component^integral component of plasma membrane`GO:0005886^cellular_component^plasma membrane`GO:0032991^cellular_component^protein-containing complex`GO:0019955^molecular_function^cytokine binding`GO:0004896^molecular_function^cytokine receptor activity`GO:0042802^molecular_function^identical protein binding`GO:0050135^molecular_function^NAD(P)+ nucleosidase activity`GO:0061809^molecular_function^NAD+ nucleotidase, cyclic ADP-ribose generating`GO:0038023^molecular_function^signaling receptor activity`GO:0070976^molecular_function^TIR domain binding`GO:0004888^molecular_function^transmembrane signaling receptor activity`GO:0061760^biological_process^antifungal innate immune response`GO:0007155^biological_process^cell adhesion`GO:0035212^biological_process^cell competition in a multicellular organism`GO:0050830^biological_process^defense response to Gram-positive bacterium`GO:0002229^biological_process^defense response to oomycetes`GO:0009950^biological_process^dorsal/ventral axis specification`GO:0007507^biological_process^heart development`GO:0045087^biological_process^innate immune response`GO:0007526^biological_process^larval somatic muscle development`GO:0030308^biological_process^negative regulation of cell growth`GO:0040015^biological_process^negative regulation of multicellular organism growth`GO:0002804^biological_process^positive regulation of antifungal peptide production`GO:0002225^biological_process^positive regulation of antimicrobial peptide production`GO:0035208^biological_process^positive regulation of hemocyte proliferation`GO:0045944^biological_process^positive regulation of transcription by RNA polymerase II`GO:1902875^biological_process^regulation of embryonic pattern specification`GO:0002347^biological_process^response to tumor cell`GO:0009611^biological_process^response to wounding`GO:0007416^biological_process^synapse assembly`GO:0016201^biological_process^synaptic target inhibition`GO:0008063^biological_process^Toll signaling pathway`GO:0002224^biological_process^toll-like receptor signaling pathway	GO:0005515^molecular_function^protein binding`GO:0007165^biological_process^signal transduction
OFUSG00925.1	TOLL-LIKE RECEPTOR 13	TOLL_DROME^TOLL_DROME^Q:416-2383,H:330-995^23.954%ID^E:5.51e-37^RecName: Full=Protein toll;^Eukaryota; Metazoa; Ecdysozoa; Arthropoda; Hexapoda; Insecta; Pterygota; Neoptera; Holometabola; Diptera; Brachycera; Muscomorpha; Ephydroidea; Drosophilidae; Drosophila; Sophophora	TOLL_DROME^TOLL_DROME^Q:416-2383,H:330-995^23.954%ID^E:5.51e-37^RecName: Full=Protein toll;^Eukaryota; Metazoa; Ecdysozoa; Arthropoda; Hexapoda; Insecta; Pterygota; Neoptera; Holometabola; Diptera; Brachycera; Muscomorpha; Ephydroidea; Drosophilidae; Drosophila; Sophophora	PF00560.34^LRR_1^Leucine Rich Repeat^75-88^E:7.7`PF13306.7^LRR_5^BspA type Leucine rich repeat region (6 copies)^83-149^E:0.00063`PF13855.7^LRR_8^Leucine rich repeat^96-154^E:4.6e-12`PF00560.34^LRR_1^Leucine Rich Repeat^96-118^E:1.7`PF00560.34^LRR_1^Leucine Rich Repeat^121-135^E:2.6`PF13306.7^LRR_5^BspA type Leucine rich repeat region (6 copies)^134-235^E:4.8e-11`PF13855.7^LRR_8^Leucine rich repeat^143-201^E:1.1e-12`PF00560.34^LRR_1^Leucine Rich Repeat^143-165^E:5.9`PF00560.34^LRR_1^Leucine Rich Repeat^168-182^E:11`PF00560.34^LRR_1^Leucine Rich Repeat^193-210^E:6900`PF00560.34^LRR_1^Leucine Rich Repeat^215-227^E:2500`PF00560.34^LRR_1^Leucine Rich Repeat^251-266^E:270`PF00560.34^LRR_1^Leucine Rich Repeat^278-284^E:18000`PF00560.34^LRR_1^Leucine Rich Repeat^314-324^E:1400`PF01463.25^LRRCT^Leucine rich repeat C-terminal domain^356-379^E:0.0075`PF14580.7^LRR_9^Leucine-rich repeat^429-507^E:1e-08`PF00560.34^LRR_1^Leucine Rich Repeat^429-439^E:5900`PF00560.34^LRR_1^Leucine Rich Repeat^475-482^E:5700`PF00560.34^LRR_1^Leucine Rich Repeat^497-509^E:8000`PF13676.7^TIR_2^TIR domain^608-708^E:9.1e-14`PF01582.21^TIR^TIR domain^611-704^E:2.7e-17	.	.	KEGG:dme:Dmel_CG5490`KO:K18809	PTHR24365:SF543	GO:0009986^cellular_component^cell surface`GO:0032154^cellular_component^cleavage furrow`GO:0005769^cellular_component^early endosome`GO:0009897^cellular_component^external side of plasma membrane`GO:0005887^cellular_component^integral component of plasma membrane`GO:0005886^cellular_component^plasma membrane`GO:0032991^cellular_component^protein-containing complex`GO:0019955^molecular_function^cytokine binding`GO:0004896^molecular_function^cytokine receptor activity`GO:0042802^molecular_function^identical protein binding`GO:0050135^molecular_function^NAD(P)+ nucleosidase activity`GO:0061809^molecular_function^NAD+ nucleotidase, cyclic ADP-ribose generating`GO:0038023^molecular_function^signaling receptor activity`GO:0070976^molecular_function^TIR domain binding`GO:0004888^molecular_function^transmembrane signaling receptor activity`GO:0061760^biological_process^antifungal innate immune response`GO:0007155^biological_process^cell adhesion`GO:0035212^biological_process^cell competition in a multicellular organism`GO:0050830^biological_process^defense response to Gram-positive bacterium`GO:0002229^biological_process^defense response to oomycetes`GO:0009950^biological_process^dorsal/ventral axis specification`GO:0007507^biological_process^heart development`GO:0045087^biological_process^innate immune response`GO:0007526^biological_process^larval somatic muscle development`GO:0030308^biological_process^negative regulation of cell growth`GO:0040015^biological_process^negative regulation of multicellular organism growth`GO:0002804^biological_process^positive regulation of antifungal peptide production`GO:0002225^biological_process^positive regulation of antimicrobial peptide production`GO:0035208^biological_process^positive regulation of hemocyte proliferation`GO:0045944^biological_process^positive regulation of transcription by RNA polymerase II`GO:1902875^biological_process^regulation of embryonic pattern specification`GO:0002347^biological_process^response to tumor cell`GO:0009611^biological_process^response to wounding`GO:0007416^biological_process^synapse assembly`GO:0016201^biological_process^synaptic target inhibition`GO:0008063^biological_process^Toll signaling pathway`GO:0002224^biological_process^toll-like receptor signaling pathway	GO:0009986^cellular_component^cell surface`GO:0032154^cellular_component^cleavage furrow`GO:0005769^cellular_component^early endosome`GO:0009897^cellular_component^external side of plasma membrane`GO:0005887^cellular_component^integral component of plasma membrane`GO:0005886^cellular_component^plasma membrane`GO:0032991^cellular_component^protein-containing complex`GO:0019955^molecular_function^cytokine binding`GO:0004896^molecular_function^cytokine receptor activity`GO:0042802^molecular_function^identical protein binding`GO:0050135^molecular_function^NAD(P)+ nucleosidase activity`GO:0061809^molecular_function^NAD+ nucleotidase, cyclic ADP-ribose generating`GO:0038023^molecular_function^signaling receptor activity`GO:0070976^molecular_function^TIR domain binding`GO:0004888^molecular_function^transmembrane signaling receptor activity`GO:0061760^biological_process^antifungal innate immune response`GO:0007155^biological_process^cell adhesion`GO:0035212^biological_process^cell competition in a multicellular organism`GO:0050830^biological_process^defense response to Gram-positive bacterium`GO:0002229^biological_process^defense response to oomycetes`GO:0009950^biological_process^dorsal/ventral axis specification`GO:0007507^biological_process^heart development`GO:0045087^biological_process^innate immune response`GO:0007526^biological_process^larval somatic muscle development`GO:0030308^biological_process^negative regulation of cell growth`GO:0040015^biological_process^negative regulation of multicellular organism growth`GO:0002804^biological_process^positive regulation of antifungal peptide production`GO:0002225^biological_process^positive regulation of antimicrobial peptide production`GO:0035208^biological_process^positive regulation of hemocyte proliferation`GO:0045944^biological_process^positive regulation of transcription by RNA polymerase II`GO:1902875^biological_process^regulation of embryonic pattern specification`GO:0002347^biological_process^response to tumor cell`GO:0009611^biological_process^response to wounding`GO:0007416^biological_process^synapse assembly`GO:0016201^biological_process^synaptic target inhibition`GO:0008063^biological_process^Toll signaling pathway`GO:0002224^biological_process^toll-like receptor signaling pathway	GO:0005515^molecular_function^protein binding`GO:0007165^biological_process^signal transduction
OFUSG01015.1	TOLL-LIKE RECEPTOR 13	TLR2_CANLF^TLR2_CANLF^Q:52-726,H:562-783^31.33%ID^E:1.91e-19^RecName: Full=Toll-like receptor 2;^Eukaryota; Metazoa; Chordata; Craniata; Vertebrata; Euteleostomi; Mammalia; Eutheria; Laurasiatheria; Carnivora; Caniformia; Canidae; Canis	TLR2_CANLF^TLR2_CANLF^Q:52-726,H:562-783^31.33%ID^E:1.91e-19^RecName: Full=Toll-like receptor 2;^Eukaryota; Metazoa; Chordata; Craniata; Vertebrata; Euteleostomi; Mammalia; Eutheria; Laurasiatheria; Carnivora; Caniformia; Canidae; Canis	PF13676.7^TIR_2^TIR domain^62-180^E:5.9e-11`PF01582.21^TIR^TIR domain^76-195^E:9.4e-19	.	.	.	PTHR24365:SF543	GO:0005794^cellular_component^Golgi apparatus`GO:0005887^cellular_component^integral component of plasma membrane`GO:0045121^cellular_component^membrane raft`GO:0030670^cellular_component^phagocytic vesicle membrane`GO:0050135^molecular_function^NAD(P)+ nucleosidase activity`GO:0061809^molecular_function^NAD+ nucleotidase, cyclic ADP-ribose generating`GO:0038023^molecular_function^signaling receptor activity`GO:0004888^molecular_function^transmembrane signaling receptor activity`GO:0042497^molecular_function^triacyl lipopeptide binding`GO:0071726^biological_process^cellular response to diacyl bacterial lipopeptide`GO:0071727^biological_process^cellular response to triacyl bacterial lipopeptide`GO:0006954^biological_process^inflammatory response`GO:0045087^biological_process^innate immune response`GO:0002755^biological_process^MyD88-dependent toll-like receptor signaling pathway`GO:0050729^biological_process^positive regulation of inflammatory response`GO:0050707^biological_process^regulation of cytokine secretion`GO:0034134^biological_process^toll-like receptor 2 signaling pathway`GO:0002224^biological_process^toll-like receptor signaling pathway	GO:0005794^cellular_component^Golgi apparatus`GO:0005887^cellular_component^integral component of plasma membrane`GO:0045121^cellular_component^membrane raft`GO:0030670^cellular_component^phagocytic vesicle membrane`GO:0050135^molecular_function^NAD(P)+ nucleosidase activity`GO:0061809^molecular_function^NAD+ nucleotidase, cyclic ADP-ribose generating`GO:0038023^molecular_function^signaling receptor activity`GO:0004888^molecular_function^transmembrane signaling receptor activity`GO:0042497^molecular_function^triacyl lipopeptide binding`GO:0071726^biological_process^cellular response to diacyl bacterial lipopeptide`GO:0071727^biological_process^cellular response to triacyl bacterial lipopeptide`GO:0006954^biological_process^inflammatory response`GO:0045087^biological_process^innate immune response`GO:0002755^biological_process^MyD88-dependent toll-like receptor signaling pathway`GO:0050729^biological_process^positive regulation of inflammatory response`GO:0050707^biological_process^regulation of cytokine secretion`GO:0034134^biological_process^toll-like receptor 2 signaling pathway`GO:0002224^biological_process^toll-like receptor signaling pathway	GO:0005515^molecular_function^protein binding`GO:0007165^biological_process^signal transduction
OFUSG02819.1	TOLL-LIKE RECEPTOR 13	TOLL_DROME^TOLL_DROME^Q:257-2290,H:305-994^21.262%ID^E:1.93e-35^RecName: Full=Protein toll;^Eukaryota; Metazoa; Ecdysozoa; Arthropoda; Hexapoda; Insecta; Pterygota; Neoptera; Holometabola; Diptera; Brachycera; Muscomorpha; Ephydroidea; Drosophilidae; Drosophila; Sophophora	TOLL_DROME^TOLL_DROME^Q:257-2290,H:305-994^21.262%ID^E:1.93e-35^RecName: Full=Protein toll;^Eukaryota; Metazoa; Ecdysozoa; Arthropoda; Hexapoda; Insecta; Pterygota; Neoptera; Holometabola; Diptera; Brachycera; Muscomorpha; Ephydroidea; Drosophilidae; Drosophila; Sophophora	PF13855.7^LRR_8^Leucine rich repeat^91-128^E:8.7e-07`PF13855.7^LRR_8^Leucine rich repeat^93-152^E:1e-10`PF13516.7^LRR_6^Leucine Rich repeat^94-105^E:13`PF13516.7^LRR_6^Leucine Rich repeat^116-129^E:53`PF13516.7^LRR_6^Leucine Rich repeat^146-153^E:7600`PF13516.7^LRR_6^Leucine Rich repeat^173-180^E:11000`PF13516.7^LRR_6^Leucine Rich repeat^207-217^E:3800`PF13516.7^LRR_6^Leucine Rich repeat^233-244^E:120`PF13516.7^LRR_6^Leucine Rich repeat^390-399^E:3700`PF13855.7^LRR_8^Leucine rich repeat^408-467^E:2e-07`PF13516.7^LRR_6^Leucine Rich repeat^408-421^E:420`PF01582.21^TIR^TIR domain^565-662^E:8.6e-10`PF13676.7^TIR_2^TIR domain^567-683^E:3e-11	sigP:1^27^0.813^YES	.	KEGG:dme:Dmel_CG5490`KO:K18809	PTHR24365:SF543	GO:0009986^cellular_component^cell surface`GO:0032154^cellular_component^cleavage furrow`GO:0005769^cellular_component^early endosome`GO:0009897^cellular_component^external side of plasma membrane`GO:0005887^cellular_component^integral component of plasma membrane`GO:0005886^cellular_component^plasma membrane`GO:0032991^cellular_component^protein-containing complex`GO:0019955^molecular_function^cytokine binding`GO:0004896^molecular_function^cytokine receptor activity`GO:0042802^molecular_function^identical protein binding`GO:0050135^molecular_function^NAD(P)+ nucleosidase activity`GO:0061809^molecular_function^NAD+ nucleotidase, cyclic ADP-ribose generating`GO:0038023^molecular_function^signaling receptor activity`GO:0070976^molecular_function^TIR domain binding`GO:0004888^molecular_function^transmembrane signaling receptor activity`GO:0061760^biological_process^antifungal innate immune response`GO:0007155^biological_process^cell adhesion`GO:0035212^biological_process^cell competition in a multicellular organism`GO:0050830^biological_process^defense response to Gram-positive bacterium`GO:0002229^biological_process^defense response to oomycetes`GO:0009950^biological_process^dorsal/ventral axis specification`GO:0007507^biological_process^heart development`GO:0045087^biological_process^innate immune response`GO:0007526^biological_process^larval somatic muscle development`GO:0030308^biological_process^negative regulation of cell growth`GO:0040015^biological_process^negative regulation of multicellular organism growth`GO:0002804^biological_process^positive regulation of antifungal peptide production`GO:0002225^biological_process^positive regulation of antimicrobial peptide production`GO:0035208^biological_process^positive regulation of hemocyte proliferation`GO:0045944^biological_process^positive regulation of transcription by RNA polymerase II`GO:1902875^biological_process^regulation of embryonic pattern specification`GO:0002347^biological_process^response to tumor cell`GO:0009611^biological_process^response to wounding`GO:0007416^biological_process^synapse assembly`GO:0016201^biological_process^synaptic target inhibition`GO:0008063^biological_process^Toll signaling pathway`GO:0002224^biological_process^toll-like receptor signaling pathway	GO:0009986^cellular_component^cell surface`GO:0032154^cellular_component^cleavage furrow`GO:0005769^cellular_component^early endosome`GO:0009897^cellular_component^external side of plasma membrane`GO:0005887^cellular_component^integral component of plasma membrane`GO:0005886^cellular_component^plasma membrane`GO:0032991^cellular_component^protein-containing complex`GO:0019955^molecular_function^cytokine binding`GO:0004896^molecular_function^cytokine receptor activity`GO:0042802^molecular_function^identical protein binding`GO:0050135^molecular_function^NAD(P)+ nucleosidase activity`GO:0061809^molecular_function^NAD+ nucleotidase, cyclic ADP-ribose generating`GO:0038023^molecular_function^signaling receptor activity`GO:0070976^molecular_function^TIR domain binding`GO:0004888^molecular_function^transmembrane signaling receptor activity`GO:0061760^biological_process^antifungal innate immune response`GO:0007155^biological_process^cell adhesion`GO:0035212^biological_process^cell competition in a multicellular organism`GO:0050830^biological_process^defense response to Gram-positive bacterium`GO:0002229^biological_process^defense response to oomycetes`GO:0009950^biological_process^dorsal/ventral axis specification`GO:0007507^biological_process^heart development`GO:0045087^biological_process^innate immune response`GO:0007526^biological_process^larval somatic muscle development`GO:0030308^biological_process^negative regulation of cell growth`GO:0040015^biological_process^negative regulation of multicellular organism growth`GO:0002804^biological_process^positive regulation of antifungal peptide production`GO:0002225^biological_process^positive regulation of antimicrobial peptide production`GO:0035208^biological_process^positive regulation of hemocyte proliferation`GO:0045944^biological_process^positive regulation of transcription by RNA polymerase II`GO:1902875^biological_process^regulation of embryonic pattern specification`GO:0002347^biological_process^response to tumor cell`GO:0009611^biological_process^response to wounding`GO:0007416^biological_process^synapse assembly`GO:0016201^biological_process^synaptic target inhibition`GO:0008063^biological_process^Toll signaling pathway`GO:0002224^biological_process^toll-like receptor signaling pathway	GO:0005515^molecular_function^protein binding`GO:0007165^biological_process^signal transduction
OFUSG03977.1	TOLL-LIKE RECEPTOR 13	TLR6_BOVIN^TLR6_BOVIN^Q:1442-2599,H:396-766^29.62%ID^E:2.53e-38^RecName: Full=Toll-like receptor 6 {ECO:0000312|EMBL:CAF06197.1};^Eukaryota; Metazoa; Chordata; Craniata; Vertebrata; Euteleostomi; Mammalia; Eutheria; Laurasiatheria; Artiodactyla; Ruminantia; Pecora; Bovidae; Bovinae; Bos	TLR6_BOVIN^TLR6_BOVIN^Q:1442-2599,H:396-766^29.62%ID^E:2.53e-38^RecName: Full=Toll-like receptor 6 {ECO:0000312|EMBL:CAF06197.1};^Eukaryota; Metazoa; Chordata; Craniata; Vertebrata; Euteleostomi; Mammalia; Eutheria; Laurasiatheria; Artiodactyla; Ruminantia; Pecora; Bovidae; Bovinae; Bos	PF13855.7^LRR_8^Leucine rich repeat^116-175^E:1.5e-09`PF13516.7^LRR_6^Leucine Rich repeat^140-152^E:630`PF13516.7^LRR_6^Leucine Rich repeat^165-176^E:170`PF13516.7^LRR_6^Leucine Rich repeat^244-255^E:130`PF13516.7^LRR_6^Leucine Rich repeat^294-306^E:12`PF13516.7^LRR_6^Leucine Rich repeat^368-383^E:18`PF13516.7^LRR_6^Leucine Rich repeat^393-405^E:82`PF13516.7^LRR_6^Leucine Rich repeat^450-462^E:39`PF13516.7^LRR_6^Leucine Rich repeat^477-490^E:180`PF13855.7^LRR_8^Leucine rich repeat^500-540^E:1.6e-10`PF13516.7^LRR_6^Leucine Rich repeat^504-518^E:1.1`PF13855.7^LRR_8^Leucine rich repeat^529-588^E:4.8e-09`PF13516.7^LRR_6^Leucine Rich repeat^529-542^E:140`PF13516.7^LRR_6^Leucine Rich repeat^551-566^E:3900`PF13676.7^TIR_2^TIR domain^706-827^E:3.9e-14`PF01582.21^TIR^TIR domain^707-841^E:4.3e-24	.	.	KEGG:bta:407237`KO:K10169	PTHR24365:SF543	GO:0005794^cellular_component^Golgi apparatus`GO:0005887^cellular_component^integral component of plasma membrane`GO:0045121^cellular_component^membrane raft`GO:0030670^cellular_component^phagocytic vesicle membrane`GO:0035355^cellular_component^Toll-like receptor 2-Toll-like receptor 6 protein complex`GO:0042802^molecular_function^identical protein binding`GO:0071723^molecular_function^lipopeptide binding`GO:0050135^molecular_function^NAD(P)+ nucleosidase activity`GO:0061809^molecular_function^NAD+ nucleotidase, cyclic ADP-ribose generating`GO:0038023^molecular_function^signaling receptor activity`GO:0035663^molecular_function^Toll-like receptor 2 binding`GO:0004888^molecular_function^transmembrane signaling receptor activity`GO:0071221^biological_process^cellular response to bacterial lipopeptide`GO:0071726^biological_process^cellular response to diacyl bacterial lipopeptide`GO:0042496^biological_process^detection of diacyl bacterial lipopeptide`GO:0006954^biological_process^inflammatory response`GO:0045087^biological_process^innate immune response`GO:0002755^biological_process^MyD88-dependent toll-like receptor signaling pathway`GO:1900227^biological_process^positive regulation of NLRP3 inflammasome complex assembly`GO:0050707^biological_process^regulation of cytokine secretion`GO:0034150^biological_process^toll-like receptor 6 signaling pathway`GO:0002224^biological_process^toll-like receptor signaling pathway	GO:0005794^cellular_component^Golgi apparatus`GO:0005887^cellular_component^integral component of plasma membrane`GO:0045121^cellular_component^membrane raft`GO:0030670^cellular_component^phagocytic vesicle membrane`GO:0035355^cellular_component^Toll-like receptor 2-Toll-like receptor 6 protein complex`GO:0042802^molecular_function^identical protein binding`GO:0071723^molecular_function^lipopeptide binding`GO:0050135^molecular_function^NAD(P)+ nucleosidase activity`GO:0061809^molecular_function^NAD+ nucleotidase, cyclic ADP-ribose generating`GO:0038023^molecular_function^signaling receptor activity`GO:0035663^molecular_function^Toll-like receptor 2 binding`GO:0004888^molecular_function^transmembrane signaling receptor activity`GO:0071221^biological_process^cellular response to bacterial lipopeptide`GO:0071726^biological_process^cellular response to diacyl bacterial lipopeptide`GO:0042496^biological_process^detection of diacyl bacterial lipopeptide`GO:0006954^biological_process^inflammatory response`GO:0045087^biological_process^innate immune response`GO:0002755^biological_process^MyD88-dependent toll-like receptor signaling pathway`GO:1900227^biological_process^positive regulation of NLRP3 inflammasome complex assembly`GO:0050707^biological_process^regulation of cytokine secretion`GO:0034150^biological_process^toll-like receptor 6 signaling pathway`GO:0002224^biological_process^toll-like receptor signaling pathway	GO:0005515^molecular_function^protein binding`GO:0007165^biological_process^signal transduction
OFUSG04346.1	TOLL-LIKE RECEPTOR 13	TLR21_CHICK^TLR21_CHICK^Q:1429-2616,H:418-791^28.889%ID^E:2.19e-34^RecName: Full=Toll-like receptor 2 type-1;^Eukaryota; Metazoa; Chordata; Craniata; Vertebrata; Euteleostomi; Archelosauria; Archosauria; Dinosauria; Saurischia; Theropoda; Coelurosauria; Aves; Neognathae; Galloanserae; Galliformes; Phasianidae; Phasianinae; Gallus	TLR21_CHICK^TLR21_CHICK^Q:1429-2616,H:418-791^28.889%ID^E:2.19e-34^RecName: Full=Toll-like receptor 2 type-1;^Eukaryota; Metazoa; Chordata; Craniata; Vertebrata; Euteleostomi; Archelosauria; Archosauria; Dinosauria; Saurischia; Theropoda; Coelurosauria; Aves; Neognathae; Galloanserae; Galliformes; Phasianidae; Phasianinae; Gallus	PF13306.7^LRR_5^BspA type Leucine rich repeat region (6 copies)^74-151^E:0.00011`PF13855.7^LRR_8^Leucine rich repeat^94-152^E:1.1e-06`PF13516.7^LRR_6^Leucine Rich repeat^117-128^E:2700`PF00560.34^LRR_1^Leucine Rich Repeat^118-137^E:550`PF00560.34^LRR_1^Leucine Rich Repeat^142-155^E:290`PF13516.7^LRR_6^Leucine Rich repeat^142-154^E:9.4`PF00560.34^LRR_1^Leucine Rich Repeat^168-185^E:29`PF13516.7^LRR_6^Leucine Rich repeat^169-178^E:2300`PF00560.34^LRR_1^Leucine Rich Repeat^194-211^E:940`PF13516.7^LRR_6^Leucine Rich repeat^194-203^E:290`PF13516.7^LRR_6^Leucine Rich repeat^217-226^E:210`PF00560.34^LRR_1^Leucine Rich Repeat^218-226^E:2200`PF00560.34^LRR_1^Leucine Rich Repeat^245-256^E:18000`PF13516.7^LRR_6^Leucine Rich repeat^269-279^E:2300`PF00560.34^LRR_1^Leucine Rich Repeat^272-280^E:5300`PF13516.7^LRR_6^Leucine Rich repeat^341-354^E:5.4`PF00560.34^LRR_1^Leucine Rich Repeat^343-358^E:18`PF13516.7^LRR_6^Leucine Rich repeat^366-377^E:2800`PF00560.34^LRR_1^Leucine Rich Repeat^367-377^E:3000`PF13516.7^LRR_6^Leucine Rich repeat^423-435^E:0.21`PF00560.34^LRR_1^Leucine Rich Repeat^424-438^E:12`PF00560.34^LRR_1^Leucine Rich Repeat^451-464^E:110`PF13516.7^LRR_6^Leucine Rich repeat^452-461^E:790`PF13306.7^LRR_5^BspA type Leucine rich repeat region (6 copies)^474-559^E:4e-05`PF13516.7^LRR_6^Leucine Rich repeat^477-490^E:93`PF00560.34^LRR_1^Leucine Rich Repeat^480-498^E:14`PF13855.7^LRR_8^Leucine rich repeat^502-560^E:8.1e-11`PF13516.7^LRR_6^Leucine Rich repeat^502-515^E:1000`PF00560.34^LRR_1^Leucine Rich Repeat^503-523^E:1100`PF13516.7^LRR_6^Leucine Rich repeat^524-539^E:250`PF00560.34^LRR_1^Leucine Rich Repeat^527-546^E:210`PF13516.7^LRR_6^Leucine Rich repeat^548-560^E:26`PF00560.34^LRR_1^Leucine Rich Repeat^550-561^E:200`PF01582.21^TIR^TIR domain^673-811^E:5.2e-23`PF13676.7^TIR_2^TIR domain^676-803^E:2.3e-15	sigP:1^20^0.599^YES	.	KEGG:gga:374141`KO:K10159	PTHR24365:SF543	GO:0005887^cellular_component^integral component of plasma membrane`GO:0005886^cellular_component^plasma membrane`GO:0050135^molecular_function^NAD(P)+ nucleosidase activity`GO:0061809^molecular_function^NAD+ nucleotidase, cyclic ADP-ribose generating`GO:0038023^molecular_function^signaling receptor activity`GO:0004888^molecular_function^transmembrane signaling receptor activity`GO:0042497^molecular_function^triacyl lipopeptide binding`GO:0006954^biological_process^inflammatory response`GO:0045087^biological_process^innate immune response`GO:0002755^biological_process^MyD88-dependent toll-like receptor signaling pathway`GO:0050729^biological_process^positive regulation of inflammatory response`GO:0050707^biological_process^regulation of cytokine secretion`GO:0002237^biological_process^response to molecule of bacterial origin`GO:0034134^biological_process^toll-like receptor 2 signaling pathway`GO:0002224^biological_process^toll-like receptor signaling pathway	GO:0005887^cellular_component^integral component of plasma membrane`GO:0005886^cellular_component^plasma membrane`GO:0050135^molecular_function^NAD(P)+ nucleosidase activity`GO:0061809^molecular_function^NAD+ nucleotidase, cyclic ADP-ribose generating`GO:0038023^molecular_function^signaling receptor activity`GO:0004888^molecular_function^transmembrane signaling receptor activity`GO:0042497^molecular_function^triacyl lipopeptide binding`GO:0006954^biological_process^inflammatory response`GO:0045087^biological_process^innate immune response`GO:0002755^biological_process^MyD88-dependent toll-like receptor signaling pathway`GO:0050729^biological_process^positive regulation of inflammatory response`GO:0050707^biological_process^regulation of cytokine secretion`GO:0002237^biological_process^response to molecule of bacterial origin`GO:0034134^biological_process^toll-like receptor 2 signaling pathway`GO:0002224^biological_process^toll-like receptor signaling pathway	GO:0005515^molecular_function^protein binding`GO:0007165^biological_process^signal transduction
OFUSG04347.1	TOLL-LIKE RECEPTOR 13	TLR7_HUMAN^TLR7_HUMAN^Q:544-2634,H:284-1026^26.031%ID^E:1.27e-35^RecName: Full=Toll-like receptor 7;^Eukaryota; Metazoa; Chordata; Craniata; Vertebrata; Euteleostomi; Mammalia; Eutheria; Euarchontoglires; Primates; Haplorrhini; Catarrhini; Hominidae; Homo	TLR7_HUMAN^TLR7_HUMAN^Q:544-2634,H:284-1026^26.031%ID^E:1.27e-35^RecName: Full=Toll-like receptor 7;^Eukaryota; Metazoa; Chordata; Craniata; Vertebrata; Euteleostomi; Mammalia; Eutheria; Euarchontoglires; Primates; Haplorrhini; Catarrhini; Hominidae; Homo	PF00560.34^LRR_1^Leucine Rich Repeat^126-145^E:260`PF13516.7^LRR_6^Leucine Rich repeat^126-135^E:12000`PF00560.34^LRR_1^Leucine Rich Repeat^150-163^E:81`PF13516.7^LRR_6^Leucine Rich repeat^150-162^E:38`PF13855.7^LRR_8^Leucine rich repeat^177-235^E:1.5e-06`PF00560.34^LRR_1^Leucine Rich Repeat^177-193^E:290`PF13516.7^LRR_6^Leucine Rich repeat^178-187^E:1700`PF13516.7^LRR_6^Leucine Rich repeat^226-235^E:92`PF00560.34^LRR_1^Leucine Rich Repeat^227-235^E:500`PF00560.34^LRR_1^Leucine Rich Repeat^283-289^E:1600`PF13516.7^LRR_6^Leucine Rich repeat^283-288^E:18000`PF13516.7^LRR_6^Leucine Rich repeat^328-336^E:9000`PF13516.7^LRR_6^Leucine Rich repeat^350-363^E:11`PF00560.34^LRR_1^Leucine Rich Repeat^352-366^E:30`PF13516.7^LRR_6^Leucine Rich repeat^375-385^E:2100`PF00560.34^LRR_1^Leucine Rich Repeat^403-411^E:18000`PF13516.7^LRR_6^Leucine Rich repeat^432-444^E:21`PF00560.34^LRR_1^Leucine Rich Repeat^433-450^E:110`PF13516.7^LRR_6^Leucine Rich repeat^459-470^E:34`PF00560.34^LRR_1^Leucine Rich Repeat^460-481^E:69`PF13855.7^LRR_8^Leucine rich repeat^481-522^E:5.4e-07`PF13516.7^LRR_6^Leucine Rich repeat^486-499^E:1.9`PF00560.34^LRR_1^Leucine Rich Repeat^488-507^E:49`PF13855.7^LRR_8^Leucine rich repeat^510-568^E:1.7e-06`PF13516.7^LRR_6^Leucine Rich repeat^510-523^E:520`PF00560.34^LRR_1^Leucine Rich Repeat^511-527^E:220`PF13516.7^LRR_6^Leucine Rich repeat^532-547^E:440`PF00560.34^LRR_1^Leucine Rich Repeat^535-554^E:3500`PF13516.7^LRR_6^Leucine Rich repeat^558-568^E:2600`PF00560.34^LRR_1^Leucine Rich Repeat^559-568^E:10000`PF01582.21^TIR^TIR domain^681-819^E:1.9e-23`PF13676.7^TIR_2^TIR domain^684-806^E:1.9e-14	sigP:1^30^0.737^YES	.	KEGG:hsa:51284`KO:K05404	PTHR24365:SF543	GO:0005737^cellular_component^cytoplasm`GO:0032009^cellular_component^early phagosome`GO:0036020^cellular_component^endolysosome membrane`GO:0005783^cellular_component^endoplasmic reticulum`GO:0005789^cellular_component^endoplasmic reticulum membrane`GO:0005768^cellular_component^endosome`GO:0010008^cellular_component^endosome membrane`GO:0000139^cellular_component^Golgi membrane`GO:0016021^cellular_component^integral component of membrane`GO:0005764^cellular_component^lysosome`GO:0005886^cellular_component^plasma membrane`GO:0043235^cellular_component^receptor complex`GO:0003725^molecular_function^double-stranded RNA binding`GO:0008144^molecular_function^drug binding`GO:0038187^molecular_function^pattern recognition receptor activity`GO:0003727^molecular_function^single-stranded RNA binding`GO:0035197^molecular_function^siRNA binding`GO:0004888^molecular_function^transmembrane signaling receptor activity`GO:0071260^biological_process^cellular response to mechanical stimulus`GO:0051607^biological_process^defense response to virus`GO:0007249^biological_process^I-kappaB kinase/NF-kappaB signaling`GO:0007252^biological_process^I-kappaB phosphorylation`GO:0006955^biological_process^immune response`GO:0045087^biological_process^innate immune response`GO:0001774^biological_process^microglial cell activation`GO:0002755^biological_process^MyD88-dependent toll-like receptor signaling pathway`GO:0032722^biological_process^positive regulation of chemokine production`GO:0050729^biological_process^positive regulation of inflammatory response`GO:0032755^biological_process^positive regulation of interleukin-6 production`GO:0032757^biological_process^positive regulation of interleukin-8 production`GO:1901224^biological_process^positive regulation of NIK/NF-kappaB signaling`GO:0001932^biological_process^regulation of protein phosphorylation`GO:0034154^biological_process^toll-like receptor 7 signaling pathway`GO:0034162^biological_process^toll-like receptor 9 signaling pathway`GO:0002224^biological_process^toll-like receptor signaling pathway	GO:0005737^cellular_component^cytoplasm`GO:0032009^cellular_component^early phagosome`GO:0036020^cellular_component^endolysosome membrane`GO:0005783^cellular_component^endoplasmic reticulum`GO:0005789^cellular_component^endoplasmic reticulum membrane`GO:0005768^cellular_component^endosome`GO:0010008^cellular_component^endosome membrane`GO:0000139^cellular_component^Golgi membrane`GO:0016021^cellular_component^integral component of membrane`GO:0005764^cellular_component^lysosome`GO:0005886^cellular_component^plasma membrane`GO:0043235^cellular_component^receptor complex`GO:0003725^molecular_function^double-stranded RNA binding`GO:0008144^molecular_function^drug binding`GO:0038187^molecular_function^pattern recognition receptor activity`GO:0003727^molecular_function^single-stranded RNA binding`GO:0035197^molecular_function^siRNA binding`GO:0004888^molecular_function^transmembrane signaling receptor activity`GO:0071260^biological_process^cellular response to mechanical stimulus`GO:0051607^biological_process^defense response to virus`GO:0007249^biological_process^I-kappaB kinase/NF-kappaB signaling`GO:0007252^biological_process^I-kappaB phosphorylation`GO:0006955^biological_process^immune response`GO:0045087^biological_process^innate immune response`GO:0001774^biological_process^microglial cell activation`GO:0002755^biological_process^MyD88-dependent toll-like receptor signaling pathway`GO:0032722^biological_process^positive regulation of chemokine production`GO:0050729^biological_process^positive regulation of inflammatory response`GO:0032755^biological_process^positive regulation of interleukin-6 production`GO:0032757^biological_process^positive regulation of interleukin-8 production`GO:1901224^biological_process^positive regulation of NIK/NF-kappaB signaling`GO:0001932^biological_process^regulation of protein phosphorylation`GO:0034154^biological_process^toll-like receptor 7 signaling pathway`GO:0034162^biological_process^toll-like receptor 9 signaling pathway`GO:0002224^biological_process^toll-like receptor signaling pathway	GO:0005515^molecular_function^protein binding`GO:0007165^biological_process^signal transduction
OFUSG04936.1	TOLL-LIKE RECEPTOR 13	TLR8_MOUSE^TLR8_MOUSE^Q:492-2978,H:136-1021^23.611%ID^E:1.04e-21^RecName: Full=Toll-like receptor 8;^Eukaryota; Metazoa; Chordata; Craniata; Vertebrata; Euteleostomi; Mammalia; Eutheria; Euarchontoglires; Glires; Rodentia; Myomorpha; Muroidea; Muridae; Murinae; Mus; Mus	TLR8_MOUSE^TLR8_MOUSE^Q:492-2978,H:136-1021^23.611%ID^E:1.04e-21^RecName: Full=Toll-like receptor 8;^Eukaryota; Metazoa; Chordata; Craniata; Vertebrata; Euteleostomi; Mammalia; Eutheria; Euarchontoglires; Glires; Rodentia; Myomorpha; Muroidea; Muridae; Murinae; Mus; Mus	PF00560.34^LRR_1^Leucine Rich Repeat^69-78^E:6800`PF13855.7^LRR_8^Leucine rich repeat^70-123^E:4.9e-09`PF00560.34^LRR_1^Leucine Rich Repeat^94-112^E:200`PF00560.34^LRR_1^Leucine Rich Repeat^114-139^E:250`PF00560.34^LRR_1^Leucine Rich Repeat^240-246^E:18000`PF00560.34^LRR_1^Leucine Rich Repeat^288-301^E:740`PF00560.34^LRR_1^Leucine Rich Repeat^341-355^E:220`PF00560.34^LRR_1^Leucine Rich Repeat^383-389^E:18000`PF00560.34^LRR_1^Leucine Rich Repeat^510-519^E:1800`PF00560.34^LRR_1^Leucine Rich Repeat^539-560^E:10`PF13306.7^LRR_5^BspA type Leucine rich repeat region (6 copies)^554-621^E:0.4`PF13855.7^LRR_8^Leucine rich repeat^567-623^E:3.3e-10`PF00560.34^LRR_1^Leucine Rich Repeat^569-586^E:100`PF00560.34^LRR_1^Leucine Rich Repeat^589-611^E:0.2`PF00560.34^LRR_1^Leucine Rich Repeat^613-623^E:3900`PF01582.21^TIR^TIR domain^741-882^E:1.6e-10`PF13676.7^TIR_2^TIR domain^746-847^E:4.4e-07	sigP:1^24^0.52^YES	.	KEGG:mmu:170744`KO:K10170	PTHR24365:SF543	GO:0010008^cellular_component^endosome membrane`GO:0009897^cellular_component^external side of plasma membrane`GO:0016021^cellular_component^integral component of membrane`GO:0005886^cellular_component^plasma membrane`GO:0003677^molecular_function^DNA binding`GO:0003725^molecular_function^double-stranded RNA binding`GO:0008144^molecular_function^drug binding`GO:0042802^molecular_function^identical protein binding`GO:0038187^molecular_function^pattern recognition receptor activity`GO:0003727^molecular_function^single-stranded RNA binding`GO:0004888^molecular_function^transmembrane signaling receptor activity`GO:0071260^biological_process^cellular response to mechanical stimulus`GO:0051607^biological_process^defense response to virus`GO:0007249^biological_process^I-kappaB kinase/NF-kappaB signaling`GO:0006955^biological_process^immune response`GO:0045087^biological_process^innate immune response`GO:0001774^biological_process^microglial cell activation`GO:0002755^biological_process^MyD88-dependent toll-like receptor signaling pathway`GO:0045089^biological_process^positive regulation of innate immune response`GO:0032755^biological_process^positive regulation of interleukin-6 production`GO:0001932^biological_process^regulation of protein phosphorylation`GO:0009615^biological_process^response to virus`GO:0034158^biological_process^toll-like receptor 8 signaling pathway`GO:0002224^biological_process^toll-like receptor signaling pathway	GO:0010008^cellular_component^endosome membrane`GO:0009897^cellular_component^external side of plasma membrane`GO:0016021^cellular_component^integral component of membrane`GO:0005886^cellular_component^plasma membrane`GO:0003677^molecular_function^DNA binding`GO:0003725^molecular_function^double-stranded RNA binding`GO:0008144^molecular_function^drug binding`GO:0042802^molecular_function^identical protein binding`GO:0038187^molecular_function^pattern recognition receptor activity`GO:0003727^molecular_function^single-stranded RNA binding`GO:0004888^molecular_function^transmembrane signaling receptor activity`GO:0071260^biological_process^cellular response to mechanical stimulus`GO:0051607^biological_process^defense response to virus`GO:0007249^biological_process^I-kappaB kinase/NF-kappaB signaling`GO:0006955^biological_process^immune response`GO:0045087^biological_process^innate immune response`GO:0001774^biological_process^microglial cell activation`GO:0002755^biological_process^MyD88-dependent toll-like receptor signaling pathway`GO:0045089^biological_process^positive regulation of innate immune response`GO:0032755^biological_process^positive regulation of interleukin-6 production`GO:0001932^biological_process^regulation of protein phosphorylation`GO:0009615^biological_process^response to virus`GO:0034158^biological_process^toll-like receptor 8 signaling pathway`GO:0002224^biological_process^toll-like receptor signaling pathway	GO:0005515^molecular_function^protein binding`GO:0007165^biological_process^signal transduction
OFUSG05472.1	TOLL-LIKE RECEPTOR 13	TLR4_PINIB^TLR4_PINIB^Q:50-1063,H:496-839^28.291%ID^E:3.95e-21^RecName: Full=Toll-like receptor 4 {ECO:0000305};^Eukaryota; Metazoa; Spiralia; Lophotrochozoa; Mollusca; Bivalvia; Pteriomorphia; Pterioida; Pterioidea; Pteriidae; Pinctada	TLR4_PINIB^TLR4_PINIB^Q:50-1063,H:496-839^28.291%ID^E:3.95e-21^RecName: Full=Toll-like receptor 4 {ECO:0000305};^Eukaryota; Metazoa; Spiralia; Lophotrochozoa; Mollusca; Bivalvia; Pteriomorphia; Pterioida; Pterioidea; Pteriidae; Pinctada	PF00560.34^LRR_1^Leucine Rich Repeat^30-39^E:16000`PF13855.7^LRR_8^Leucine rich repeat^51-114^E:4e-07`PF13516.7^LRR_6^Leucine Rich repeat^51-62^E:8.2`PF00560.34^LRR_1^Leucine Rich Repeat^51-70^E:10`PF13516.7^LRR_6^Leucine Rich repeat^77-93^E:0.33`PF00560.34^LRR_1^Leucine Rich Repeat^79-97^E:1.5`PF13516.7^LRR_6^Leucine Rich repeat^103-114^E:12`PF00560.34^LRR_1^Leucine Rich Repeat^103-114^E:32`PF13516.7^LRR_6^Leucine Rich repeat^126-135^E:26`PF00560.34^LRR_1^Leucine Rich Repeat^126-142^E:1.1`PF13516.7^LRR_6^Leucine Rich repeat^160-167^E:130`PF00560.34^LRR_1^Leucine Rich Repeat^160-170^E:35`PF00560.34^LRR_1^Leucine Rich Repeat^194-203^E:9900`PF00560.34^LRR_1^Leucine Rich Repeat^257-273^E:4900`PF13676.7^TIR_2^TIR domain^276-347^E:1.1e-11`PF01582.21^TIR^TIR domain^277-344^E:8.6e-13`PF00560.34^LRR_1^Leucine Rich Repeat^332-339^E:8500	.	.	.	PTHR24365:SF543	GO:0016021^cellular_component^integral component of membrane`GO:0005886^cellular_component^plasma membrane`GO:0050135^molecular_function^NAD(P)+ nucleosidase activity`GO:0061809^molecular_function^NAD+ nucleotidase, cyclic ADP-ribose generating`GO:0004888^molecular_function^transmembrane signaling receptor activity`GO:0045087^biological_process^innate immune response`GO:0002224^biological_process^toll-like receptor signaling pathway	GO:0016021^cellular_component^integral component of membrane`GO:0005886^cellular_component^plasma membrane`GO:0050135^molecular_function^NAD(P)+ nucleosidase activity`GO:0061809^molecular_function^NAD+ nucleotidase, cyclic ADP-ribose generating`GO:0004888^molecular_function^transmembrane signaling receptor activity`GO:0045087^biological_process^innate immune response`GO:0002224^biological_process^toll-like receptor signaling pathway	GO:0005515^molecular_function^protein binding`GO:0007165^biological_process^signal transduction
OFUSG06134.1	TOLL-LIKE RECEPTOR 13	TLR4_PINIB^TLR4_PINIB^Q:1406-2500,H:527-898^30.239%ID^E:2.29e-33^RecName: Full=Toll-like receptor 4 {ECO:0000305};^Eukaryota; Metazoa; Spiralia; Lophotrochozoa; Mollusca; Bivalvia; Pteriomorphia; Pterioida; Pterioidea; Pteriidae; Pinctada	TLR4_PINIB^TLR4_PINIB^Q:1406-2500,H:527-898^30.239%ID^E:2.29e-33^RecName: Full=Toll-like receptor 4 {ECO:0000305};^Eukaryota; Metazoa; Spiralia; Lophotrochozoa; Mollusca; Bivalvia; Pteriomorphia; Pterioida; Pterioidea; Pteriidae; Pinctada	PF13516.7^LRR_6^Leucine Rich repeat^97-112^E:49`PF00560.34^LRR_1^Leucine Rich Repeat^98-111^E:1000`PF13516.7^LRR_6^Leucine Rich repeat^127-137^E:11000`PF00560.34^LRR_1^Leucine Rich Repeat^128-137^E:18000`PF13516.7^LRR_6^Leucine Rich repeat^190-200^E:5200`PF00560.34^LRR_1^Leucine Rich Repeat^217-234^E:6300`PF00560.34^LRR_1^Leucine Rich Repeat^244-255^E:1300`PF13516.7^LRR_6^Leucine Rich repeat^244-253^E:850`PF13855.7^LRR_8^Leucine rich repeat^245-308^E:1.4e-08`PF13516.7^LRR_6^Leucine Rich repeat^270-283^E:17`PF00560.34^LRR_1^Leucine Rich Repeat^273-284^E:110`PF00560.34^LRR_1^Leucine Rich Repeat^297-318^E:10`PF13516.7^LRR_6^Leucine Rich repeat^297-308^E:8.5`PF00560.34^LRR_1^Leucine Rich Repeat^321-337^E:53`PF13516.7^LRR_6^Leucine Rich repeat^321-331^E:450`PF00560.34^LRR_1^Leucine Rich Repeat^352-362^E:760`PF13676.7^TIR_2^TIR domain^470-594^E:1.5e-16`PF01582.21^TIR^TIR domain^473-607^E:3.4e-16`PF00560.34^LRR_1^Leucine Rich Repeat^526-533^E:18000	.	.	.	PTHR24365:SF543	GO:0016021^cellular_component^integral component of membrane`GO:0005886^cellular_component^plasma membrane`GO:0050135^molecular_function^NAD(P)+ nucleosidase activity`GO:0061809^molecular_function^NAD+ nucleotidase, cyclic ADP-ribose generating`GO:0004888^molecular_function^transmembrane signaling receptor activity`GO:0045087^biological_process^innate immune response`GO:0002224^biological_process^toll-like receptor signaling pathway	GO:0016021^cellular_component^integral component of membrane`GO:0005886^cellular_component^plasma membrane`GO:0050135^molecular_function^NAD(P)+ nucleosidase activity`GO:0061809^molecular_function^NAD+ nucleotidase, cyclic ADP-ribose generating`GO:0004888^molecular_function^transmembrane signaling receptor activity`GO:0045087^biological_process^innate immune response`GO:0002224^biological_process^toll-like receptor signaling pathway	GO:0005515^molecular_function^protein binding`GO:0007165^biological_process^signal transduction
OFUSG06752.1	TOLL-LIKE RECEPTOR 13	TLR7_HUMAN^TLR7_HUMAN^Q:762-2564,H:409-1030^26.778%ID^E:6.79e-39^RecName: Full=Toll-like receptor 7;^Eukaryota; Metazoa; Chordata; Craniata; Vertebrata; Euteleostomi; Mammalia; Eutheria; Euarchontoglires; Primates; Haplorrhini; Catarrhini; Hominidae; Homo	TLR7_HUMAN^TLR7_HUMAN^Q:762-2564,H:409-1030^26.778%ID^E:6.79e-39^RecName: Full=Toll-like receptor 7;^Eukaryota; Metazoa; Chordata; Craniata; Vertebrata; Euteleostomi; Mammalia; Eutheria; Euarchontoglires; Primates; Haplorrhini; Catarrhini; Hominidae; Homo	PF13516.7^LRR_6^Leucine Rich repeat^73-81^E:7500`PF13855.7^LRR_8^Leucine rich repeat^99-157^E:4.9e-07`PF13516.7^LRR_6^Leucine Rich repeat^123-136^E:1300`PF00560.34^LRR_1^Leucine Rich Repeat^143-143^E:18000`PF13516.7^LRR_6^Leucine Rich repeat^145-158^E:3200`PF13516.7^LRR_6^Leucine Rich repeat^174-182^E:4200`PF13516.7^LRR_6^Leucine Rich repeat^221-240^E:0.0036`PF00560.34^LRR_1^Leucine Rich Repeat^221-236^E:250`PF13855.7^LRR_8^Leucine rich repeat^248-302^E:6e-07`PF00560.34^LRR_1^Leucine Rich Repeat^248-269^E:9000`PF13516.7^LRR_6^Leucine Rich repeat^269-280^E:89`PF00560.34^LRR_1^Leucine Rich Repeat^273-293^E:180`PF13516.7^LRR_6^Leucine Rich repeat^287-293^E:6100`PF00560.34^LRR_1^Leucine Rich Repeat^295-305^E:5900`PF13516.7^LRR_6^Leucine Rich repeat^342-357^E:0.68`PF00560.34^LRR_1^Leucine Rich Repeat^344-356^E:17`PF13516.7^LRR_6^Leucine Rich repeat^367-377^E:4300`PF13516.7^LRR_6^Leucine Rich repeat^423-434^E:140`PF00560.34^LRR_1^Leucine Rich Repeat^425-433^E:1700`PF13516.7^LRR_6^Leucine Rich repeat^451-464^E:68`PF00560.34^LRR_1^Leucine Rich Repeat^451-466^E:780`PF13516.7^LRR_6^Leucine Rich repeat^479-488^E:250`PF00560.34^LRR_1^Leucine Rich Repeat^480-500^E:1.1`PF13855.7^LRR_8^Leucine rich repeat^503-560^E:1e-07`PF13516.7^LRR_6^Leucine Rich repeat^503-514^E:150`PF00560.34^LRR_1^Leucine Rich Repeat^503-530^E:100`PF13516.7^LRR_6^Leucine Rich repeat^524-537^E:2300`PF13516.7^LRR_6^Leucine Rich repeat^547-559^E:5200`PF00560.34^LRR_1^Leucine Rich Repeat^548-563^E:780`PF01582.21^TIR^TIR domain^667-812^E:2.9e-24`PF13676.7^TIR_2^TIR domain^670-792^E:1e-13	sigP:1^35^0.656^YES	.	KEGG:hsa:51284`KO:K05404	PTHR24365:SF543	GO:0005737^cellular_component^cytoplasm`GO:0032009^cellular_component^early phagosome`GO:0036020^cellular_component^endolysosome membrane`GO:0005783^cellular_component^endoplasmic reticulum`GO:0005789^cellular_component^endoplasmic reticulum membrane`GO:0005768^cellular_component^endosome`GO:0010008^cellular_component^endosome membrane`GO:0000139^cellular_component^Golgi membrane`GO:0016021^cellular_component^integral component of membrane`GO:0005764^cellular_component^lysosome`GO:0005886^cellular_component^plasma membrane`GO:0043235^cellular_component^receptor complex`GO:0003725^molecular_function^double-stranded RNA binding`GO:0008144^molecular_function^drug binding`GO:0038187^molecular_function^pattern recognition receptor activity`GO:0003727^molecular_function^single-stranded RNA binding`GO:0035197^molecular_function^siRNA binding`GO:0004888^molecular_function^transmembrane signaling receptor activity`GO:0071260^biological_process^cellular response to mechanical stimulus`GO:0051607^biological_process^defense response to virus`GO:0007249^biological_process^I-kappaB kinase/NF-kappaB signaling`GO:0007252^biological_process^I-kappaB phosphorylation`GO:0006955^biological_process^immune response`GO:0045087^biological_process^innate immune response`GO:0001774^biological_process^microglial cell activation`GO:0002755^biological_process^MyD88-dependent toll-like receptor signaling pathway`GO:0032722^biological_process^positive regulation of chemokine production`GO:0050729^biological_process^positive regulation of inflammatory response`GO:0032755^biological_process^positive regulation of interleukin-6 production`GO:0032757^biological_process^positive regulation of interleukin-8 production`GO:1901224^biological_process^positive regulation of NIK/NF-kappaB signaling`GO:0001932^biological_process^regulation of protein phosphorylation`GO:0034154^biological_process^toll-like receptor 7 signaling pathway`GO:0034162^biological_process^toll-like receptor 9 signaling pathway`GO:0002224^biological_process^toll-like receptor signaling pathway	GO:0005737^cellular_component^cytoplasm`GO:0032009^cellular_component^early phagosome`GO:0036020^cellular_component^endolysosome membrane`GO:0005783^cellular_component^endoplasmic reticulum`GO:0005789^cellular_component^endoplasmic reticulum membrane`GO:0005768^cellular_component^endosome`GO:0010008^cellular_component^endosome membrane`GO:0000139^cellular_component^Golgi membrane`GO:0016021^cellular_component^integral component of membrane`GO:0005764^cellular_component^lysosome`GO:0005886^cellular_component^plasma membrane`GO:0043235^cellular_component^receptor complex`GO:0003725^molecular_function^double-stranded RNA binding`GO:0008144^molecular_function^drug binding`GO:0038187^molecular_function^pattern recognition receptor activity`GO:0003727^molecular_function^single-stranded RNA binding`GO:0035197^molecular_function^siRNA binding`GO:0004888^molecular_function^transmembrane signaling receptor activity`GO:0071260^biological_process^cellular response to mechanical stimulus`GO:0051607^biological_process^defense response to virus`GO:0007249^biological_process^I-kappaB kinase/NF-kappaB signaling`GO:0007252^biological_process^I-kappaB phosphorylation`GO:0006955^biological_process^immune response`GO:0045087^biological_process^innate immune response`GO:0001774^biological_process^microglial cell activation`GO:0002755^biological_process^MyD88-dependent toll-like receptor signaling pathway`GO:0032722^biological_process^positive regulation of chemokine production`GO:0050729^biological_process^positive regulation of inflammatory response`GO:0032755^biological_process^positive regulation of interleukin-6 production`GO:0032757^biological_process^positive regulation of interleukin-8 production`GO:1901224^biological_process^positive regulation of NIK/NF-kappaB signaling`GO:0001932^biological_process^regulation of protein phosphorylation`GO:0034154^biological_process^toll-like receptor 7 signaling pathway`GO:0034162^biological_process^toll-like receptor 9 signaling pathway`GO:0002224^biological_process^toll-like receptor signaling pathway	GO:0005515^molecular_function^protein binding`GO:0007165^biological_process^signal transduction
OFUSG06796.1	TOLL-LIKE RECEPTOR 13	TLR13_MOUSE^TLR13_MOUSE^Q:57-446,H:835-967^32.331%ID^E:1.04e-17^RecName: Full=Toll-like receptor 13;^Eukaryota; Metazoa; Chordata; Craniata; Vertebrata; Euteleostomi; Mammalia; Eutheria; Euarchontoglires; Glires; Rodentia; Myomorpha; Muroidea; Muridae; Murinae; Mus; Mus	TLR13_MOUSE^TLR13_MOUSE^Q:57-446,H:835-967^32.331%ID^E:1.04e-17^RecName: Full=Toll-like receptor 13;^Eukaryota; Metazoa; Chordata; Craniata; Vertebrata; Euteleostomi; Mammalia; Eutheria; Euarchontoglires; Glires; Rodentia; Myomorpha; Muroidea; Muridae; Murinae; Mus; Mus	PF01582.21^TIR^TIR domain^21-141^E:6.9e-12`PF13676.7^TIR_2^TIR domain^21-140^E:2.8e-11	.	.	KEGG:mmu:279572`KO:K18808	PTHR24365:SF543	GO:0005737^cellular_component^cytoplasm`GO:0005768^cellular_component^endosome`GO:0010008^cellular_component^endosome membrane`GO:0005887^cellular_component^integral component of plasma membrane`GO:0042802^molecular_function^identical protein binding`GO:0050135^molecular_function^NAD(P)+ nucleosidase activity`GO:0061809^molecular_function^NAD+ nucleotidase, cyclic ADP-ribose generating`GO:0019843^molecular_function^rRNA binding`GO:0038023^molecular_function^signaling receptor activity`GO:0004888^molecular_function^transmembrane signaling receptor activity`GO:0006954^biological_process^inflammatory response`GO:0045087^biological_process^innate immune response`GO:0002755^biological_process^MyD88-dependent toll-like receptor signaling pathway`GO:0043408^biological_process^regulation of MAPK cascade`GO:0009615^biological_process^response to virus`GO:0034178^biological_process^toll-like receptor 13 signaling pathway`GO:0002224^biological_process^toll-like receptor signaling pathway	GO:0005737^cellular_component^cytoplasm`GO:0005768^cellular_component^endosome`GO:0010008^cellular_component^endosome membrane`GO:0005887^cellular_component^integral component of plasma membrane`GO:0042802^molecular_function^identical protein binding`GO:0050135^molecular_function^NAD(P)+ nucleosidase activity`GO:0061809^molecular_function^NAD+ nucleotidase, cyclic ADP-ribose generating`GO:0019843^molecular_function^rRNA binding`GO:0038023^molecular_function^signaling receptor activity`GO:0004888^molecular_function^transmembrane signaling receptor activity`GO:0006954^biological_process^inflammatory response`GO:0045087^biological_process^innate immune response`GO:0002755^biological_process^MyD88-dependent toll-like receptor signaling pathway`GO:0043408^biological_process^regulation of MAPK cascade`GO:0009615^biological_process^response to virus`GO:0034178^biological_process^toll-like receptor 13 signaling pathway`GO:0002224^biological_process^toll-like receptor signaling pathway	GO:0005515^molecular_function^protein binding`GO:0007165^biological_process^signal transduction
OFUSG07406.1	TOLL-LIKE RECEPTOR 13	TLR4_PINIB^TLR4_PINIB^Q:1071-2327,H:477-898^26.545%ID^E:1.36e-33^RecName: Full=Toll-like receptor 4 {ECO:0000305};^Eukaryota; Metazoa; Spiralia; Lophotrochozoa; Mollusca; Bivalvia; Pteriomorphia; Pterioida; Pterioidea; Pteriidae; Pinctada	TLR4_PINIB^TLR4_PINIB^Q:1071-2327,H:477-898^26.545%ID^E:1.36e-33^RecName: Full=Toll-like receptor 4 {ECO:0000305};^Eukaryota; Metazoa; Spiralia; Lophotrochozoa; Mollusca; Bivalvia; Pteriomorphia; Pterioida; Pterioidea; Pteriidae; Pinctada	PF13516.7^LRR_6^Leucine Rich repeat^72-81^E:3200`PF13306.7^LRR_5^BspA type Leucine rich repeat region (6 copies)^92-150^E:0.3`PF00560.34^LRR_1^Leucine Rich Repeat^95-109^E:21`PF13516.7^LRR_6^Leucine Rich repeat^95-106^E:3.1`PF13516.7^LRR_6^Leucine Rich repeat^117-125^E:12000`PF13516.7^LRR_6^Leucine Rich repeat^227-239^E:880`PF00560.34^LRR_1^Leucine Rich Repeat^229-239^E:18000`PF13516.7^LRR_6^Leucine Rich repeat^319-329^E:9700`PF13306.7^LRR_5^BspA type Leucine rich repeat region (6 copies)^356-458^E:0.041`PF00560.34^LRR_1^Leucine Rich Repeat^373-384^E:770`PF13516.7^LRR_6^Leucine Rich repeat^373-382^E:3800`PF13516.7^LRR_6^Leucine Rich repeat^399-414^E:4`PF13855.7^LRR_8^Leucine rich repeat^402-460^E:1e-09`PF00560.34^LRR_1^Leucine Rich Repeat^402-421^E:6.9`PF00560.34^LRR_1^Leucine Rich Repeat^426-438^E:9.5`PF13516.7^LRR_6^Leucine Rich repeat^426-438^E:5`PF13516.7^LRR_6^Leucine Rich repeat^448-460^E:280`PF00560.34^LRR_1^Leucine Rich Repeat^449-466^E:37`PF00560.34^LRR_1^Leucine Rich Repeat^482-490^E:2400`PF00560.34^LRR_1^Leucine Rich Repeat^570-576^E:8400`PF13676.7^TIR_2^TIR domain^599-724^E:1.3e-16`PF01582.21^TIR^TIR domain^602-736^E:1.4e-16`PF00560.34^LRR_1^Leucine Rich Repeat^655-662^E:18000	.	.	.	PTHR24365:SF543	GO:0016021^cellular_component^integral component of membrane`GO:0005886^cellular_component^plasma membrane`GO:0050135^molecular_function^NAD(P)+ nucleosidase activity`GO:0061809^molecular_function^NAD+ nucleotidase, cyclic ADP-ribose generating`GO:0004888^molecular_function^transmembrane signaling receptor activity`GO:0045087^biological_process^innate immune response`GO:0002224^biological_process^toll-like receptor signaling pathway	GO:0016021^cellular_component^integral component of membrane`GO:0005886^cellular_component^plasma membrane`GO:0050135^molecular_function^NAD(P)+ nucleosidase activity`GO:0061809^molecular_function^NAD+ nucleotidase, cyclic ADP-ribose generating`GO:0004888^molecular_function^transmembrane signaling receptor activity`GO:0045087^biological_process^innate immune response`GO:0002224^biological_process^toll-like receptor signaling pathway	GO:0005515^molecular_function^protein binding`GO:0007165^biological_process^signal transduction
OFUSG07496.1	TOLL-LIKE RECEPTOR 13	TLR8_MOUSE^TLR8_MOUSE^Q:177-1649,H:513-1010^27.5%ID^E:3.6e-23^RecName: Full=Toll-like receptor 8;^Eukaryota; Metazoa; Chordata; Craniata; Vertebrata; Euteleostomi; Mammalia; Eutheria; Euarchontoglires; Glires; Rodentia; Myomorpha; Muroidea; Muridae; Murinae; Mus; Mus	TLR8_MOUSE^TLR8_MOUSE^Q:177-1649,H:513-1010^27.5%ID^E:3.6e-23^RecName: Full=Toll-like receptor 8;^Eukaryota; Metazoa; Chordata; Craniata; Vertebrata; Euteleostomi; Mammalia; Eutheria; Euarchontoglires; Glires; Rodentia; Myomorpha; Muroidea; Muridae; Murinae; Mus; Mus	PF13855.7^LRR_8^Leucine rich repeat^55-102^E:1.7e-07`PF13306.7^LRR_5^BspA type Leucine rich repeat region (6 copies)^217-304^E:0.00099`PF13855.7^LRR_8^Leucine rich repeat^251-306^E:5.6e-15`PF13676.7^TIR_2^TIR domain^417-537^E:3.3e-09`PF01582.21^TIR^TIR domain^417-552^E:4.8e-08	.	.	KEGG:mmu:170744`KO:K10170	PTHR24365:SF543	GO:0010008^cellular_component^endosome membrane`GO:0009897^cellular_component^external side of plasma membrane`GO:0016021^cellular_component^integral component of membrane`GO:0005886^cellular_component^plasma membrane`GO:0003677^molecular_function^DNA binding`GO:0003725^molecular_function^double-stranded RNA binding`GO:0008144^molecular_function^drug binding`GO:0042802^molecular_function^identical protein binding`GO:0038187^molecular_function^pattern recognition receptor activity`GO:0003727^molecular_function^single-stranded RNA binding`GO:0004888^molecular_function^transmembrane signaling receptor activity`GO:0071260^biological_process^cellular response to mechanical stimulus`GO:0051607^biological_process^defense response to virus`GO:0007249^biological_process^I-kappaB kinase/NF-kappaB signaling`GO:0006955^biological_process^immune response`GO:0045087^biological_process^innate immune response`GO:0001774^biological_process^microglial cell activation`GO:0002755^biological_process^MyD88-dependent toll-like receptor signaling pathway`GO:0045089^biological_process^positive regulation of innate immune response`GO:0032755^biological_process^positive regulation of interleukin-6 production`GO:0001932^biological_process^regulation of protein phosphorylation`GO:0009615^biological_process^response to virus`GO:0034158^biological_process^toll-like receptor 8 signaling pathway`GO:0002224^biological_process^toll-like receptor signaling pathway	GO:0010008^cellular_component^endosome membrane`GO:0009897^cellular_component^external side of plasma membrane`GO:0016021^cellular_component^integral component of membrane`GO:0005886^cellular_component^plasma membrane`GO:0003677^molecular_function^DNA binding`GO:0003725^molecular_function^double-stranded RNA binding`GO:0008144^molecular_function^drug binding`GO:0042802^molecular_function^identical protein binding`GO:0038187^molecular_function^pattern recognition receptor activity`GO:0003727^molecular_function^single-stranded RNA binding`GO:0004888^molecular_function^transmembrane signaling receptor activity`GO:0071260^biological_process^cellular response to mechanical stimulus`GO:0051607^biological_process^defense response to virus`GO:0007249^biological_process^I-kappaB kinase/NF-kappaB signaling`GO:0006955^biological_process^immune response`GO:0045087^biological_process^innate immune response`GO:0001774^biological_process^microglial cell activation`GO:0002755^biological_process^MyD88-dependent toll-like receptor signaling pathway`GO:0045089^biological_process^positive regulation of innate immune response`GO:0032755^biological_process^positive regulation of interleukin-6 production`GO:0001932^biological_process^regulation of protein phosphorylation`GO:0009615^biological_process^response to virus`GO:0034158^biological_process^toll-like receptor 8 signaling pathway`GO:0002224^biological_process^toll-like receptor signaling pathway	GO:0005515^molecular_function^protein binding`GO:0007165^biological_process^signal transduction
OFUSG08121.1	TOLL-LIKE RECEPTOR 13	TLR8_MOUSE^TLR8_MOUSE^Q:362-2071,H:360-961^24%ID^E:4.1e-16^RecName: Full=Toll-like receptor 8;^Eukaryota; Metazoa; Chordata; Craniata; Vertebrata; Euteleostomi; Mammalia; Eutheria; Euarchontoglires; Glires; Rodentia; Myomorpha; Muroidea; Muridae; Murinae; Mus; Mus	TLR8_MOUSE^TLR8_MOUSE^Q:362-2071,H:360-961^24%ID^E:4.1e-16^RecName: Full=Toll-like receptor 8;^Eukaryota; Metazoa; Chordata; Craniata; Vertebrata; Euteleostomi; Mammalia; Eutheria; Euarchontoglires; Glires; Rodentia; Myomorpha; Muroidea; Muridae; Murinae; Mus; Mus	PF13855.7^LRR_8^Leucine rich repeat^383-441^E:3.3e-12`PF01582.21^TIR^TIR domain^581-660^E:4e-06`PF13676.7^TIR_2^TIR domain^582-660^E:1.3e-06	sigP:1^23^0.753^YES	.	KEGG:mmu:170744`KO:K10170	PTHR24365:SF543	GO:0010008^cellular_component^endosome membrane`GO:0009897^cellular_component^external side of plasma membrane`GO:0016021^cellular_component^integral component of membrane`GO:0005886^cellular_component^plasma membrane`GO:0003677^molecular_function^DNA binding`GO:0003725^molecular_function^double-stranded RNA binding`GO:0008144^molecular_function^drug binding`GO:0042802^molecular_function^identical protein binding`GO:0038187^molecular_function^pattern recognition receptor activity`GO:0003727^molecular_function^single-stranded RNA binding`GO:0004888^molecular_function^transmembrane signaling receptor activity`GO:0071260^biological_process^cellular response to mechanical stimulus`GO:0051607^biological_process^defense response to virus`GO:0007249^biological_process^I-kappaB kinase/NF-kappaB signaling`GO:0006955^biological_process^immune response`GO:0045087^biological_process^innate immune response`GO:0001774^biological_process^microglial cell activation`GO:0002755^biological_process^MyD88-dependent toll-like receptor signaling pathway`GO:0045089^biological_process^positive regulation of innate immune response`GO:0032755^biological_process^positive regulation of interleukin-6 production`GO:0001932^biological_process^regulation of protein phosphorylation`GO:0009615^biological_process^response to virus`GO:0034158^biological_process^toll-like receptor 8 signaling pathway`GO:0002224^biological_process^toll-like receptor signaling pathway	GO:0010008^cellular_component^endosome membrane`GO:0009897^cellular_component^external side of plasma membrane`GO:0016021^cellular_component^integral component of membrane`GO:0005886^cellular_component^plasma membrane`GO:0003677^molecular_function^DNA binding`GO:0003725^molecular_function^double-stranded RNA binding`GO:0008144^molecular_function^drug binding`GO:0042802^molecular_function^identical protein binding`GO:0038187^molecular_function^pattern recognition receptor activity`GO:0003727^molecular_function^single-stranded RNA binding`GO:0004888^molecular_function^transmembrane signaling receptor activity`GO:0071260^biological_process^cellular response to mechanical stimulus`GO:0051607^biological_process^defense response to virus`GO:0007249^biological_process^I-kappaB kinase/NF-kappaB signaling`GO:0006955^biological_process^immune response`GO:0045087^biological_process^innate immune response`GO:0001774^biological_process^microglial cell activation`GO:0002755^biological_process^MyD88-dependent toll-like receptor signaling pathway`GO:0045089^biological_process^positive regulation of innate immune response`GO:0032755^biological_process^positive regulation of interleukin-6 production`GO:0001932^biological_process^regulation of protein phosphorylation`GO:0009615^biological_process^response to virus`GO:0034158^biological_process^toll-like receptor 8 signaling pathway`GO:0002224^biological_process^toll-like receptor signaling pathway	GO:0005515^molecular_function^protein binding`GO:0007165^biological_process^signal transduction
OFUSG08309.1	TOLL-LIKE RECEPTOR 13	TLR13_MOUSE^TLR13_MOUSE^Q:14-388,H:835-968^31.343%ID^E:2.98e-13^RecName: Full=Toll-like receptor 13;^Eukaryota; Metazoa; Chordata; Craniata; Vertebrata; Euteleostomi; Mammalia; Eutheria; Euarchontoglires; Glires; Rodentia; Myomorpha; Muroidea; Muridae; Murinae; Mus; Mus	TLR13_MOUSE^TLR13_MOUSE^Q:14-388,H:835-968^31.343%ID^E:2.98e-13^RecName: Full=Toll-like receptor 13;^Eukaryota; Metazoa; Chordata; Craniata; Vertebrata; Euteleostomi; Mammalia; Eutheria; Euarchontoglires; Glires; Rodentia; Myomorpha; Muroidea; Muridae; Murinae; Mus; Mus	PF13676.7^TIR_2^TIR domain^7-123^E:1.3e-07`PF01582.21^TIR^TIR domain^16-136^E:1.3e-08	.	.	KEGG:mmu:279572`KO:K18808	PTHR24365:SF543	GO:0005737^cellular_component^cytoplasm`GO:0005768^cellular_component^endosome`GO:0010008^cellular_component^endosome membrane`GO:0005887^cellular_component^integral component of plasma membrane`GO:0042802^molecular_function^identical protein binding`GO:0050135^molecular_function^NAD(P)+ nucleosidase activity`GO:0061809^molecular_function^NAD+ nucleotidase, cyclic ADP-ribose generating`GO:0019843^molecular_function^rRNA binding`GO:0038023^molecular_function^signaling receptor activity`GO:0004888^molecular_function^transmembrane signaling receptor activity`GO:0006954^biological_process^inflammatory response`GO:0045087^biological_process^innate immune response`GO:0002755^biological_process^MyD88-dependent toll-like receptor signaling pathway`GO:0043408^biological_process^regulation of MAPK cascade`GO:0009615^biological_process^response to virus`GO:0034178^biological_process^toll-like receptor 13 signaling pathway`GO:0002224^biological_process^toll-like receptor signaling pathway	GO:0005737^cellular_component^cytoplasm`GO:0005768^cellular_component^endosome`GO:0010008^cellular_component^endosome membrane`GO:0005887^cellular_component^integral component of plasma membrane`GO:0042802^molecular_function^identical protein binding`GO:0050135^molecular_function^NAD(P)+ nucleosidase activity`GO:0061809^molecular_function^NAD+ nucleotidase, cyclic ADP-ribose generating`GO:0019843^molecular_function^rRNA binding`GO:0038023^molecular_function^signaling receptor activity`GO:0004888^molecular_function^transmembrane signaling receptor activity`GO:0006954^biological_process^inflammatory response`GO:0045087^biological_process^innate immune response`GO:0002755^biological_process^MyD88-dependent toll-like receptor signaling pathway`GO:0043408^biological_process^regulation of MAPK cascade`GO:0009615^biological_process^response to virus`GO:0034178^biological_process^toll-like receptor 13 signaling pathway`GO:0002224^biological_process^toll-like receptor signaling pathway	GO:0005515^molecular_function^protein binding`GO:0007165^biological_process^signal transduction
OFUSG08369.1	TOLL-LIKE RECEPTOR 13	TLR4_PINIB^TLR4_PINIB^Q:1126-2208,H:527-895^27.005%ID^E:2.49e-38^RecName: Full=Toll-like receptor 4 {ECO:0000305};^Eukaryota; Metazoa; Spiralia; Lophotrochozoa; Mollusca; Bivalvia; Pteriomorphia; Pterioida; Pterioidea; Pteriidae; Pinctada	TLR4_PINIB^TLR4_PINIB^Q:1126-2208,H:527-895^27.005%ID^E:2.49e-38^RecName: Full=Toll-like receptor 4 {ECO:0000305};^Eukaryota; Metazoa; Spiralia; Lophotrochozoa; Mollusca; Bivalvia; Pteriomorphia; Pterioida; Pterioidea; Pteriidae; Pinctada	PF13855.7^LRR_8^Leucine rich repeat^95-150^E:1.6e-08`PF00560.34^LRR_1^Leucine Rich Repeat^95-116^E:13`PF13516.7^LRR_6^Leucine Rich repeat^95-106^E:75`PF00560.34^LRR_1^Leucine Rich Repeat^119-128^E:670`PF13516.7^LRR_6^Leucine Rich repeat^119-127^E:5100`PF00560.34^LRR_1^Leucine Rich Repeat^232-243^E:10000`PF13516.7^LRR_6^Leucine Rich repeat^259-270^E:11000`PF13516.7^LRR_6^Leucine Rich repeat^321-329^E:10000`PF13306.7^LRR_5^BspA type Leucine rich repeat region (6 copies)^349-437^E:0.0005`PF00560.34^LRR_1^Leucine Rich Repeat^349-360^E:1800`PF13516.7^LRR_6^Leucine Rich repeat^349-359^E:3900`PF13855.7^LRR_8^Leucine rich repeat^376-439^E:4.8e-08`PF00560.34^LRR_1^Leucine Rich Repeat^376-387^E:74`PF13516.7^LRR_6^Leucine Rich repeat^376-385^E:250`PF13516.7^LRR_6^Leucine Rich repeat^401-415^E:0.98`PF00560.34^LRR_1^Leucine Rich Repeat^404-414^E:120`PF00560.34^LRR_1^Leucine Rich Repeat^429-443^E:3.9`PF13516.7^LRR_6^Leucine Rich repeat^429-441^E:2.9`PF00560.34^LRR_1^Leucine Rich Repeat^455-462^E:2800`PF13516.7^LRR_6^Leucine Rich repeat^455-462^E:1200`PF13516.7^LRR_6^Leucine Rich repeat^484-492^E:1700`PF00560.34^LRR_1^Leucine Rich Repeat^485-495^E:1600`PF13676.7^TIR_2^TIR domain^601-723^E:3.7e-15`PF01582.21^TIR^TIR domain^613-742^E:2.2e-15	sigP:1^29^0.801^YES	.	.	PTHR24365:SF543	GO:0016021^cellular_component^integral component of membrane`GO:0005886^cellular_component^plasma membrane`GO:0050135^molecular_function^NAD(P)+ nucleosidase activity`GO:0061809^molecular_function^NAD+ nucleotidase, cyclic ADP-ribose generating`GO:0004888^molecular_function^transmembrane signaling receptor activity`GO:0045087^biological_process^innate immune response`GO:0002224^biological_process^toll-like receptor signaling pathway	GO:0016021^cellular_component^integral component of membrane`GO:0005886^cellular_component^plasma membrane`GO:0050135^molecular_function^NAD(P)+ nucleosidase activity`GO:0061809^molecular_function^NAD+ nucleotidase, cyclic ADP-ribose generating`GO:0004888^molecular_function^transmembrane signaling receptor activity`GO:0045087^biological_process^innate immune response`GO:0002224^biological_process^toll-like receptor signaling pathway	GO:0005515^molecular_function^protein binding`GO:0007165^biological_process^signal transduction
OFUSG08389.1	TOLL-LIKE RECEPTOR 13	TLR13_MOUSE^TLR13_MOUSE^Q:35-1693,H:424-963^25.219%ID^E:1.13e-23^RecName: Full=Toll-like receptor 13;^Eukaryota; Metazoa; Chordata; Craniata; Vertebrata; Euteleostomi; Mammalia; Eutheria; Euarchontoglires; Glires; Rodentia; Myomorpha; Muroidea; Muridae; Murinae; Mus; Mus	TLR13_MOUSE^TLR13_MOUSE^Q:35-1693,H:424-963^25.219%ID^E:1.13e-23^RecName: Full=Toll-like receptor 13;^Eukaryota; Metazoa; Chordata; Craniata; Vertebrata; Euteleostomi; Mammalia; Eutheria; Euarchontoglires; Glires; Rodentia; Myomorpha; Muroidea; Muridae; Murinae; Mus; Mus	PF13516.7^LRR_6^Leucine Rich repeat^6-14^E:170`PF13306.7^LRR_5^BspA type Leucine rich repeat region (6 copies)^50-136^E:0.09`PF13516.7^LRR_6^Leucine Rich repeat^82-94^E:13`PF13516.7^LRR_6^Leucine Rich repeat^154-161^E:1900`PF13516.7^LRR_6^Leucine Rich repeat^177-184^E:3700`PF13306.7^LRR_5^BspA type Leucine rich repeat region (6 copies)^229-314^E:0.41`PF13855.7^LRR_8^Leucine rich repeat^237-293^E:2e-11`PF13855.7^LRR_8^Leucine rich repeat^260-316^E:1.3e-12`PF13516.7^LRR_6^Leucine Rich repeat^282-292^E:500`PF13516.7^LRR_6^Leucine Rich repeat^303-316^E:67`PF01582.21^TIR^TIR domain^433-553^E:1.9e-06`PF13676.7^TIR_2^TIR domain^434-532^E:3.7e-08	.	.	KEGG:mmu:279572`KO:K18808	PTHR24365:SF543	GO:0005737^cellular_component^cytoplasm`GO:0005768^cellular_component^endosome`GO:0010008^cellular_component^endosome membrane`GO:0005887^cellular_component^integral component of plasma membrane`GO:0042802^molecular_function^identical protein binding`GO:0050135^molecular_function^NAD(P)+ nucleosidase activity`GO:0061809^molecular_function^NAD+ nucleotidase, cyclic ADP-ribose generating`GO:0019843^molecular_function^rRNA binding`GO:0038023^molecular_function^signaling receptor activity`GO:0004888^molecular_function^transmembrane signaling receptor activity`GO:0006954^biological_process^inflammatory response`GO:0045087^biological_process^innate immune response`GO:0002755^biological_process^MyD88-dependent toll-like receptor signaling pathway`GO:0043408^biological_process^regulation of MAPK cascade`GO:0009615^biological_process^response to virus`GO:0034178^biological_process^toll-like receptor 13 signaling pathway`GO:0002224^biological_process^toll-like receptor signaling pathway	GO:0005737^cellular_component^cytoplasm`GO:0005768^cellular_component^endosome`GO:0010008^cellular_component^endosome membrane`GO:0005887^cellular_component^integral component of plasma membrane`GO:0042802^molecular_function^identical protein binding`GO:0050135^molecular_function^NAD(P)+ nucleosidase activity`GO:0061809^molecular_function^NAD+ nucleotidase, cyclic ADP-ribose generating`GO:0019843^molecular_function^rRNA binding`GO:0038023^molecular_function^signaling receptor activity`GO:0004888^molecular_function^transmembrane signaling receptor activity`GO:0006954^biological_process^inflammatory response`GO:0045087^biological_process^innate immune response`GO:0002755^biological_process^MyD88-dependent toll-like receptor signaling pathway`GO:0043408^biological_process^regulation of MAPK cascade`GO:0009615^biological_process^response to virus`GO:0034178^biological_process^toll-like receptor 13 signaling pathway`GO:0002224^biological_process^toll-like receptor signaling pathway	GO:0005515^molecular_function^protein binding`GO:0007165^biological_process^signal transduction
OFUSG09037.1	TOLL-LIKE RECEPTOR 13	TLR4_PIG^TLR4_PIG^Q:1312-2478,H:424-818^27.338%ID^E:6.98e-32^RecName: Full=Toll-like receptor 4;^Eukaryota; Metazoa; Chordata; Craniata; Vertebrata; Euteleostomi; Mammalia; Eutheria; Laurasiatheria; Artiodactyla; Suina; Suidae; Sus	TLR4_PIG^TLR4_PIG^Q:1312-2478,H:424-818^27.338%ID^E:6.98e-32^RecName: Full=Toll-like receptor 4;^Eukaryota; Metazoa; Chordata; Craniata; Vertebrata; Euteleostomi; Mammalia; Eutheria; Laurasiatheria; Artiodactyla; Suina; Suidae; Sus	PF13306.7^LRR_5^BspA type Leucine rich repeat region (6 copies)^94-169^E:0.062`PF13855.7^LRR_8^Leucine rich repeat^108-165^E:5.8e-07`PF13516.7^LRR_6^Leucine Rich repeat^130-142^E:2000`PF00560.34^LRR_1^Leucine Rich Repeat^131-150^E:1800`PF13516.7^LRR_6^Leucine Rich repeat^153-166^E:34`PF13516.7^LRR_6^Leucine Rich repeat^183-190^E:7100`PF13306.7^LRR_5^BspA type Leucine rich repeat region (6 copies)^184-286^E:0.19`PF00560.34^LRR_1^Leucine Rich Repeat^207-224^E:7800`PF00560.34^LRR_1^Leucine Rich Repeat^229-252^E:17`PF13516.7^LRR_6^Leucine Rich repeat^229-237^E:600`PF13516.7^LRR_6^Leucine Rich repeat^278-288^E:80`PF00560.34^LRR_1^Leucine Rich Repeat^281-288^E:5000`PF00560.34^LRR_1^Leucine Rich Repeat^303-320^E:390`PF13516.7^LRR_6^Leucine Rich repeat^326-336^E:13000`PF13516.7^LRR_6^Leucine Rich repeat^350-365^E:0.61`PF00560.34^LRR_1^Leucine Rich Repeat^352-365^E:15`PF13516.7^LRR_6^Leucine Rich repeat^374-385^E:3100`PF00560.34^LRR_1^Leucine Rich Repeat^401-409^E:18000`PF13516.7^LRR_6^Leucine Rich repeat^432-442^E:260`PF00560.34^LRR_1^Leucine Rich Repeat^434-443^E:570`PF13516.7^LRR_6^Leucine Rich repeat^459-473^E:2.4`PF00560.34^LRR_1^Leucine Rich Repeat^460-471^E:2600`PF13516.7^LRR_6^Leucine Rich repeat^487-497^E:240`PF00560.34^LRR_1^Leucine Rich Repeat^489-500^E:85`PF13306.7^LRR_5^BspA type Leucine rich repeat region (6 copies)^506-568^E:0.036`PF13516.7^LRR_6^Leucine Rich repeat^510-524^E:220`PF13855.7^LRR_8^Leucine rich repeat^511-569^E:3.7e-09`PF00560.34^LRR_1^Leucine Rich Repeat^512-532^E:310`PF13516.7^LRR_6^Leucine Rich repeat^533-547^E:1000`PF00560.34^LRR_1^Leucine Rich Repeat^538-547^E:3400`PF13516.7^LRR_6^Leucine Rich repeat^558-570^E:120`PF00560.34^LRR_1^Leucine Rich Repeat^560-572^E:190`PF01582.21^TIR^TIR domain^682-820^E:7e-25`PF13676.7^TIR_2^TIR domain^682-810^E:3.9e-14	.	.	.	PTHR24365:SF543	GO:0005769^cellular_component^early endosome`GO:0005887^cellular_component^integral component of plasma membrane`GO:0046696^cellular_component^lipopolysaccharide receptor complex`GO:0001726^cellular_component^ruffle`GO:0001530^molecular_function^lipopolysaccharide binding`GO:0001875^molecular_function^lipopolysaccharide immune receptor activity`GO:0050135^molecular_function^NAD(P)+ nucleosidase activity`GO:0061809^molecular_function^NAD+ nucleotidase, cyclic ADP-ribose generating`GO:0038023^molecular_function^signaling receptor activity`GO:0004888^molecular_function^transmembrane signaling receptor activity`GO:0050829^biological_process^defense response to Gram-negative bacterium`GO:0032497^biological_process^detection of lipopolysaccharide`GO:0006954^biological_process^inflammatory response`GO:0045087^biological_process^innate immune response`GO:1900227^biological_process^positive regulation of NLRP3 inflammasome complex assembly`GO:0002224^biological_process^toll-like receptor signaling pathway	GO:0005769^cellular_component^early endosome`GO:0005887^cellular_component^integral component of plasma membrane`GO:0046696^cellular_component^lipopolysaccharide receptor complex`GO:0001726^cellular_component^ruffle`GO:0001530^molecular_function^lipopolysaccharide binding`GO:0001875^molecular_function^lipopolysaccharide immune receptor activity`GO:0050135^molecular_function^NAD(P)+ nucleosidase activity`GO:0061809^molecular_function^NAD+ nucleotidase, cyclic ADP-ribose generating`GO:0038023^molecular_function^signaling receptor activity`GO:0004888^molecular_function^transmembrane signaling receptor activity`GO:0050829^biological_process^defense response to Gram-negative bacterium`GO:0032497^biological_process^detection of lipopolysaccharide`GO:0006954^biological_process^inflammatory response`GO:0045087^biological_process^innate immune response`GO:1900227^biological_process^positive regulation of NLRP3 inflammasome complex assembly`GO:0002224^biological_process^toll-like receptor signaling pathway	GO:0005515^molecular_function^protein binding`GO:0007165^biological_process^signal transduction
OFUSG09571.1	TOLL-LIKE RECEPTOR 13	TLR13_MOUSE^TLR13_MOUSE^Q:329-2143,H:413-977^24.351%ID^E:3.46e-27^RecName: Full=Toll-like receptor 13;^Eukaryota; Metazoa; Chordata; Craniata; Vertebrata; Euteleostomi; Mammalia; Eutheria; Euarchontoglires; Glires; Rodentia; Myomorpha; Muroidea; Muridae; Murinae; Mus; Mus	TLR13_MOUSE^TLR13_MOUSE^Q:329-2143,H:413-977^24.351%ID^E:3.46e-27^RecName: Full=Toll-like receptor 13;^Eukaryota; Metazoa; Chordata; Craniata; Vertebrata; Euteleostomi; Mammalia; Eutheria; Euarchontoglires; Glires; Rodentia; Myomorpha; Muroidea; Muridae; Murinae; Mus; Mus	PF13855.7^LRR_8^Leucine rich repeat^118-180^E:2.9e-06`PF13855.7^LRR_8^Leucine rich repeat^384-439^E:7.9e-10`PF13855.7^LRR_8^Leucine rich repeat^404-455^E:2e-07`PF01582.21^TIR^TIR domain^577-712^E:7.4e-12`PF13676.7^TIR_2^TIR domain^577-699^E:2.7e-10	sigP:1^22^0.885^YES	.	KEGG:mmu:279572`KO:K18808	PTHR24365:SF543	GO:0005737^cellular_component^cytoplasm`GO:0005768^cellular_component^endosome`GO:0010008^cellular_component^endosome membrane`GO:0005887^cellular_component^integral component of plasma membrane`GO:0042802^molecular_function^identical protein binding`GO:0050135^molecular_function^NAD(P)+ nucleosidase activity`GO:0061809^molecular_function^NAD+ nucleotidase, cyclic ADP-ribose generating`GO:0019843^molecular_function^rRNA binding`GO:0038023^molecular_function^signaling receptor activity`GO:0004888^molecular_function^transmembrane signaling receptor activity`GO:0006954^biological_process^inflammatory response`GO:0045087^biological_process^innate immune response`GO:0002755^biological_process^MyD88-dependent toll-like receptor signaling pathway`GO:0043408^biological_process^regulation of MAPK cascade`GO:0009615^biological_process^response to virus`GO:0034178^biological_process^toll-like receptor 13 signaling pathway`GO:0002224^biological_process^toll-like receptor signaling pathway	GO:0005737^cellular_component^cytoplasm`GO:0005768^cellular_component^endosome`GO:0010008^cellular_component^endosome membrane`GO:0005887^cellular_component^integral component of plasma membrane`GO:0042802^molecular_function^identical protein binding`GO:0050135^molecular_function^NAD(P)+ nucleosidase activity`GO:0061809^molecular_function^NAD+ nucleotidase, cyclic ADP-ribose generating`GO:0019843^molecular_function^rRNA binding`GO:0038023^molecular_function^signaling receptor activity`GO:0004888^molecular_function^transmembrane signaling receptor activity`GO:0006954^biological_process^inflammatory response`GO:0045087^biological_process^innate immune response`GO:0002755^biological_process^MyD88-dependent toll-like receptor signaling pathway`GO:0043408^biological_process^regulation of MAPK cascade`GO:0009615^biological_process^response to virus`GO:0034178^biological_process^toll-like receptor 13 signaling pathway`GO:0002224^biological_process^toll-like receptor signaling pathway	GO:0005515^molecular_function^protein binding`GO:0007165^biological_process^signal transduction
OFUSG09577.1	TOLL-LIKE RECEPTOR 13	TLR13_MOUSE^TLR13_MOUSE^Q:69-1034,H:661-977^24.923%ID^E:1.59e-23^RecName: Full=Toll-like receptor 13;^Eukaryota; Metazoa; Chordata; Craniata; Vertebrata; Euteleostomi; Mammalia; Eutheria; Euarchontoglires; Glires; Rodentia; Myomorpha; Muroidea; Muridae; Murinae; Mus; Mus	TLR13_MOUSE^TLR13_MOUSE^Q:69-1034,H:661-977^24.923%ID^E:1.59e-23^RecName: Full=Toll-like receptor 13;^Eukaryota; Metazoa; Chordata; Craniata; Vertebrata; Euteleostomi; Mammalia; Eutheria; Euarchontoglires; Glires; Rodentia; Myomorpha; Muroidea; Muridae; Murinae; Mus; Mus	PF13306.7^LRR_5^BspA type Leucine rich repeat region (6 copies)^5-76^E:0.00048`PF13855.7^LRR_8^Leucine rich repeat^14-67^E:1.5e-10`PF13855.7^LRR_8^Leucine rich repeat^35-87^E:3.5e-09`PF01582.21^TIR^TIR domain^206-342^E:4.5e-11`PF13676.7^TIR_2^TIR domain^207-329^E:7.8e-10	.	.	KEGG:mmu:279572`KO:K18808	PTHR24365:SF543	GO:0005737^cellular_component^cytoplasm`GO:0005768^cellular_component^endosome`GO:0010008^cellular_component^endosome membrane`GO:0005887^cellular_component^integral component of plasma membrane`GO:0042802^molecular_function^identical protein binding`GO:0050135^molecular_function^NAD(P)+ nucleosidase activity`GO:0061809^molecular_function^NAD+ nucleotidase, cyclic ADP-ribose generating`GO:0019843^molecular_function^rRNA binding`GO:0038023^molecular_function^signaling receptor activity`GO:0004888^molecular_function^transmembrane signaling receptor activity`GO:0006954^biological_process^inflammatory response`GO:0045087^biological_process^innate immune response`GO:0002755^biological_process^MyD88-dependent toll-like receptor signaling pathway`GO:0043408^biological_process^regulation of MAPK cascade`GO:0009615^biological_process^response to virus`GO:0034178^biological_process^toll-like receptor 13 signaling pathway`GO:0002224^biological_process^toll-like receptor signaling pathway	GO:0005737^cellular_component^cytoplasm`GO:0005768^cellular_component^endosome`GO:0010008^cellular_component^endosome membrane`GO:0005887^cellular_component^integral component of plasma membrane`GO:0042802^molecular_function^identical protein binding`GO:0050135^molecular_function^NAD(P)+ nucleosidase activity`GO:0061809^molecular_function^NAD+ nucleotidase, cyclic ADP-ribose generating`GO:0019843^molecular_function^rRNA binding`GO:0038023^molecular_function^signaling receptor activity`GO:0004888^molecular_function^transmembrane signaling receptor activity`GO:0006954^biological_process^inflammatory response`GO:0045087^biological_process^innate immune response`GO:0002755^biological_process^MyD88-dependent toll-like receptor signaling pathway`GO:0043408^biological_process^regulation of MAPK cascade`GO:0009615^biological_process^response to virus`GO:0034178^biological_process^toll-like receptor 13 signaling pathway`GO:0002224^biological_process^toll-like receptor signaling pathway	GO:0005515^molecular_function^protein binding`GO:0007165^biological_process^signal transduction
OFUSG09578.1	TOLL-LIKE RECEPTOR 13	TLR8_MOUSE^TLR8_MOUSE^Q:872-1966,H:649-1010^26.273%ID^E:4.79e-27^RecName: Full=Toll-like receptor 8;^Eukaryota; Metazoa; Chordata; Craniata; Vertebrata; Euteleostomi; Mammalia; Eutheria; Euarchontoglires; Glires; Rodentia; Myomorpha; Muroidea; Muridae; Murinae; Mus; Mus	TLR8_MOUSE^TLR8_MOUSE^Q:872-1966,H:649-1010^26.273%ID^E:4.79e-27^RecName: Full=Toll-like receptor 8;^Eukaryota; Metazoa; Chordata; Craniata; Vertebrata; Euteleostomi; Mammalia; Eutheria; Euarchontoglires; Glires; Rodentia; Myomorpha; Muroidea; Muridae; Murinae; Mus; Mus	PF13306.7^LRR_5^BspA type Leucine rich repeat region (6 copies)^51-130^E:0.21`PF13306.7^LRR_5^BspA type Leucine rich repeat region (6 copies)^321-394^E:7.1e-05`PF13855.7^LRR_8^Leucine rich repeat^330-385^E:1.5e-10`PF13855.7^LRR_8^Leucine rich repeat^351-402^E:5.3e-08`PF01582.21^TIR^TIR domain^523-658^E:3.6e-12`PF13676.7^TIR_2^TIR domain^523-648^E:2.7e-11	.	.	KEGG:mmu:170744`KO:K10170	PTHR24365:SF543	GO:0010008^cellular_component^endosome membrane`GO:0009897^cellular_component^external side of plasma membrane`GO:0016021^cellular_component^integral component of membrane`GO:0005886^cellular_component^plasma membrane`GO:0003677^molecular_function^DNA binding`GO:0003725^molecular_function^double-stranded RNA binding`GO:0008144^molecular_function^drug binding`GO:0042802^molecular_function^identical protein binding`GO:0038187^molecular_function^pattern recognition receptor activity`GO:0003727^molecular_function^single-stranded RNA binding`GO:0004888^molecular_function^transmembrane signaling receptor activity`GO:0071260^biological_process^cellular response to mechanical stimulus`GO:0051607^biological_process^defense response to virus`GO:0007249^biological_process^I-kappaB kinase/NF-kappaB signaling`GO:0006955^biological_process^immune response`GO:0045087^biological_process^innate immune response`GO:0001774^biological_process^microglial cell activation`GO:0002755^biological_process^MyD88-dependent toll-like receptor signaling pathway`GO:0045089^biological_process^positive regulation of innate immune response`GO:0032755^biological_process^positive regulation of interleukin-6 production`GO:0001932^biological_process^regulation of protein phosphorylation`GO:0009615^biological_process^response to virus`GO:0034158^biological_process^toll-like receptor 8 signaling pathway`GO:0002224^biological_process^toll-like receptor signaling pathway	GO:0010008^cellular_component^endosome membrane`GO:0009897^cellular_component^external side of plasma membrane`GO:0016021^cellular_component^integral component of membrane`GO:0005886^cellular_component^plasma membrane`GO:0003677^molecular_function^DNA binding`GO:0003725^molecular_function^double-stranded RNA binding`GO:0008144^molecular_function^drug binding`GO:0042802^molecular_function^identical protein binding`GO:0038187^molecular_function^pattern recognition receptor activity`GO:0003727^molecular_function^single-stranded RNA binding`GO:0004888^molecular_function^transmembrane signaling receptor activity`GO:0071260^biological_process^cellular response to mechanical stimulus`GO:0051607^biological_process^defense response to virus`GO:0007249^biological_process^I-kappaB kinase/NF-kappaB signaling`GO:0006955^biological_process^immune response`GO:0045087^biological_process^innate immune response`GO:0001774^biological_process^microglial cell activation`GO:0002755^biological_process^MyD88-dependent toll-like receptor signaling pathway`GO:0045089^biological_process^positive regulation of innate immune response`GO:0032755^biological_process^positive regulation of interleukin-6 production`GO:0001932^biological_process^regulation of protein phosphorylation`GO:0009615^biological_process^response to virus`GO:0034158^biological_process^toll-like receptor 8 signaling pathway`GO:0002224^biological_process^toll-like receptor signaling pathway	GO:0005515^molecular_function^protein binding`GO:0007165^biological_process^signal transduction
OFUSG09579.1	TOLL-LIKE RECEPTOR 13	TLR8_MOUSE^TLR8_MOUSE^Q:1128-2204,H:655-1010^27.198%ID^E:1.27e-21^RecName: Full=Toll-like receptor 8;^Eukaryota; Metazoa; Chordata; Craniata; Vertebrata; Euteleostomi; Mammalia; Eutheria; Euarchontoglires; Glires; Rodentia; Myomorpha; Muroidea; Muridae; Murinae; Mus; Mus	TLR8_MOUSE^TLR8_MOUSE^Q:1128-2204,H:655-1010^27.198%ID^E:1.27e-21^RecName: Full=Toll-like receptor 8;^Eukaryota; Metazoa; Chordata; Craniata; Vertebrata; Euteleostomi; Mammalia; Eutheria; Euarchontoglires; Glires; Rodentia; Myomorpha; Muroidea; Muridae; Murinae; Mus; Mus	PF13855.7^LRR_8^Leucine rich repeat^383-438^E:2e-11`PF13855.7^LRR_8^Leucine rich repeat^404-456^E:9.4e-09`PF01582.21^TIR^TIR domain^576-711^E:4.1e-12`PF13676.7^TIR_2^TIR domain^576-701^E:3.1e-11	sigP:1^17^0.91^YES	.	KEGG:mmu:170744`KO:K10170	PTHR24365:SF543	GO:0010008^cellular_component^endosome membrane`GO:0009897^cellular_component^external side of plasma membrane`GO:0016021^cellular_component^integral component of membrane`GO:0005886^cellular_component^plasma membrane`GO:0003677^molecular_function^DNA binding`GO:0003725^molecular_function^double-stranded RNA binding`GO:0008144^molecular_function^drug binding`GO:0042802^molecular_function^identical protein binding`GO:0038187^molecular_function^pattern recognition receptor activity`GO:0003727^molecular_function^single-stranded RNA binding`GO:0004888^molecular_function^transmembrane signaling receptor activity`GO:0071260^biological_process^cellular response to mechanical stimulus`GO:0051607^biological_process^defense response to virus`GO:0007249^biological_process^I-kappaB kinase/NF-kappaB signaling`GO:0006955^biological_process^immune response`GO:0045087^biological_process^innate immune response`GO:0001774^biological_process^microglial cell activation`GO:0002755^biological_process^MyD88-dependent toll-like receptor signaling pathway`GO:0045089^biological_process^positive regulation of innate immune response`GO:0032755^biological_process^positive regulation of interleukin-6 production`GO:0001932^biological_process^regulation of protein phosphorylation`GO:0009615^biological_process^response to virus`GO:0034158^biological_process^toll-like receptor 8 signaling pathway`GO:0002224^biological_process^toll-like receptor signaling pathway	GO:0010008^cellular_component^endosome membrane`GO:0009897^cellular_component^external side of plasma membrane`GO:0016021^cellular_component^integral component of membrane`GO:0005886^cellular_component^plasma membrane`GO:0003677^molecular_function^DNA binding`GO:0003725^molecular_function^double-stranded RNA binding`GO:0008144^molecular_function^drug binding`GO:0042802^molecular_function^identical protein binding`GO:0038187^molecular_function^pattern recognition receptor activity`GO:0003727^molecular_function^single-stranded RNA binding`GO:0004888^molecular_function^transmembrane signaling receptor activity`GO:0071260^biological_process^cellular response to mechanical stimulus`GO:0051607^biological_process^defense response to virus`GO:0007249^biological_process^I-kappaB kinase/NF-kappaB signaling`GO:0006955^biological_process^immune response`GO:0045087^biological_process^innate immune response`GO:0001774^biological_process^microglial cell activation`GO:0002755^biological_process^MyD88-dependent toll-like receptor signaling pathway`GO:0045089^biological_process^positive regulation of innate immune response`GO:0032755^biological_process^positive regulation of interleukin-6 production`GO:0001932^biological_process^regulation of protein phosphorylation`GO:0009615^biological_process^response to virus`GO:0034158^biological_process^toll-like receptor 8 signaling pathway`GO:0002224^biological_process^toll-like receptor signaling pathway	GO:0005515^molecular_function^protein binding`GO:0007165^biological_process^signal transduction
OFUSG09805.1	TOLL-LIKE RECEPTOR 13	TLR13_MOUSE^TLR13_MOUSE^Q:377-2254,H:423-981^23.656%ID^E:1.18e-20^RecName: Full=Toll-like receptor 13;^Eukaryota; Metazoa; Chordata; Craniata; Vertebrata; Euteleostomi; Mammalia; Eutheria; Euarchontoglires; Glires; Rodentia; Myomorpha; Muroidea; Muridae; Murinae; Mus; Mus	TLR13_MOUSE^TLR13_MOUSE^Q:377-2254,H:423-981^23.656%ID^E:1.18e-20^RecName: Full=Toll-like receptor 13;^Eukaryota; Metazoa; Chordata; Craniata; Vertebrata; Euteleostomi; Mammalia; Eutheria; Euarchontoglires; Glires; Rodentia; Myomorpha; Muroidea; Muridae; Murinae; Mus; Mus	PF13855.7^LRR_8^Leucine rich repeat^386-445^E:2.6e-13`PF01582.21^TIR^TIR domain^585-720^E:4.8e-12`PF13676.7^TIR_2^TIR domain^586-708^E:1.1e-08	sigP:1^20^0.723^YES	.	KEGG:mmu:279572`KO:K18808	PTHR24365:SF543	GO:0005737^cellular_component^cytoplasm`GO:0005768^cellular_component^endosome`GO:0010008^cellular_component^endosome membrane`GO:0005887^cellular_component^integral component of plasma membrane`GO:0042802^molecular_function^identical protein binding`GO:0050135^molecular_function^NAD(P)+ nucleosidase activity`GO:0061809^molecular_function^NAD+ nucleotidase, cyclic ADP-ribose generating`GO:0019843^molecular_function^rRNA binding`GO:0038023^molecular_function^signaling receptor activity`GO:0004888^molecular_function^transmembrane signaling receptor activity`GO:0006954^biological_process^inflammatory response`GO:0045087^biological_process^innate immune response`GO:0002755^biological_process^MyD88-dependent toll-like receptor signaling pathway`GO:0043408^biological_process^regulation of MAPK cascade`GO:0009615^biological_process^response to virus`GO:0034178^biological_process^toll-like receptor 13 signaling pathway`GO:0002224^biological_process^toll-like receptor signaling pathway	GO:0005737^cellular_component^cytoplasm`GO:0005768^cellular_component^endosome`GO:0010008^cellular_component^endosome membrane`GO:0005887^cellular_component^integral component of plasma membrane`GO:0042802^molecular_function^identical protein binding`GO:0050135^molecular_function^NAD(P)+ nucleosidase activity`GO:0061809^molecular_function^NAD+ nucleotidase, cyclic ADP-ribose generating`GO:0019843^molecular_function^rRNA binding`GO:0038023^molecular_function^signaling receptor activity`GO:0004888^molecular_function^transmembrane signaling receptor activity`GO:0006954^biological_process^inflammatory response`GO:0045087^biological_process^innate immune response`GO:0002755^biological_process^MyD88-dependent toll-like receptor signaling pathway`GO:0043408^biological_process^regulation of MAPK cascade`GO:0009615^biological_process^response to virus`GO:0034178^biological_process^toll-like receptor 13 signaling pathway`GO:0002224^biological_process^toll-like receptor signaling pathway	GO:0005515^molecular_function^protein binding`GO:0007165^biological_process^signal transduction
OFUSG09805.2	TOLL-LIKE RECEPTOR 13	TLR13_MOUSE^TLR13_MOUSE^Q:329-2206,H:423-981^23.656%ID^E:1.18e-20^RecName: Full=Toll-like receptor 13;^Eukaryota; Metazoa; Chordata; Craniata; Vertebrata; Euteleostomi; Mammalia; Eutheria; Euarchontoglires; Glires; Rodentia; Myomorpha; Muroidea; Muridae; Murinae; Mus; Mus	TLR13_MOUSE^TLR13_MOUSE^Q:329-2206,H:423-981^23.656%ID^E:1.18e-20^RecName: Full=Toll-like receptor 13;^Eukaryota; Metazoa; Chordata; Craniata; Vertebrata; Euteleostomi; Mammalia; Eutheria; Euarchontoglires; Glires; Rodentia; Myomorpha; Muroidea; Muridae; Murinae; Mus; Mus	PF13855.7^LRR_8^Leucine rich repeat^394-453^E:2.7e-13`PF01582.21^TIR^TIR domain^593-728^E:4.9e-12`PF13676.7^TIR_2^TIR domain^594-716^E:1.2e-08	sigP:1^28^0.664^YES	.	KEGG:mmu:279572`KO:K18808	PTHR24365:SF543	GO:0005737^cellular_component^cytoplasm`GO:0005768^cellular_component^endosome`GO:0010008^cellular_component^endosome membrane`GO:0005887^cellular_component^integral component of plasma membrane`GO:0042802^molecular_function^identical protein binding`GO:0050135^molecular_function^NAD(P)+ nucleosidase activity`GO:0061809^molecular_function^NAD+ nucleotidase, cyclic ADP-ribose generating`GO:0019843^molecular_function^rRNA binding`GO:0038023^molecular_function^signaling receptor activity`GO:0004888^molecular_function^transmembrane signaling receptor activity`GO:0006954^biological_process^inflammatory response`GO:0045087^biological_process^innate immune response`GO:0002755^biological_process^MyD88-dependent toll-like receptor signaling pathway`GO:0043408^biological_process^regulation of MAPK cascade`GO:0009615^biological_process^response to virus`GO:0034178^biological_process^toll-like receptor 13 signaling pathway`GO:0002224^biological_process^toll-like receptor signaling pathway	GO:0005737^cellular_component^cytoplasm`GO:0005768^cellular_component^endosome`GO:0010008^cellular_component^endosome membrane`GO:0005887^cellular_component^integral component of plasma membrane`GO:0042802^molecular_function^identical protein binding`GO:0050135^molecular_function^NAD(P)+ nucleosidase activity`GO:0061809^molecular_function^NAD+ nucleotidase, cyclic ADP-ribose generating`GO:0019843^molecular_function^rRNA binding`GO:0038023^molecular_function^signaling receptor activity`GO:0004888^molecular_function^transmembrane signaling receptor activity`GO:0006954^biological_process^inflammatory response`GO:0045087^biological_process^innate immune response`GO:0002755^biological_process^MyD88-dependent toll-like receptor signaling pathway`GO:0043408^biological_process^regulation of MAPK cascade`GO:0009615^biological_process^response to virus`GO:0034178^biological_process^toll-like receptor 13 signaling pathway`GO:0002224^biological_process^toll-like receptor signaling pathway	GO:0005515^molecular_function^protein binding`GO:0007165^biological_process^signal transduction
OFUSG10306.1	TOLL-LIKE RECEPTOR 13	TLR8_MOUSE^TLR8_MOUSE^Q:10-1038,H:673-1007^24.571%ID^E:2.94e-17^RecName: Full=Toll-like receptor 8;^Eukaryota; Metazoa; Chordata; Craniata; Vertebrata; Euteleostomi; Mammalia; Eutheria; Euarchontoglires; Glires; Rodentia; Myomorpha; Muroidea; Muridae; Murinae; Mus; Mus	TLR8_MOUSE^TLR8_MOUSE^Q:10-1038,H:673-1007^24.571%ID^E:2.94e-17^RecName: Full=Toll-like receptor 8;^Eukaryota; Metazoa; Chordata; Craniata; Vertebrata; Euteleostomi; Mammalia; Eutheria; Euarchontoglires; Glires; Rodentia; Myomorpha; Muroidea; Muridae; Murinae; Mus; Mus	PF13306.7^LRR_5^BspA type Leucine rich repeat region (6 copies)^5-108^E:3.3e-05`PF13855.7^LRR_8^Leucine rich repeat^11-70^E:9.5e-12`PF13855.7^LRR_8^Leucine rich repeat^35-78^E:3.7e-07`PF13676.7^TIR_2^TIR domain^217-342^E:2.7e-09`PF01582.21^TIR^TIR domain^227-359^E:4.7e-12	.	.	KEGG:mmu:170744`KO:K10170	PTHR24365:SF543	GO:0010008^cellular_component^endosome membrane`GO:0009897^cellular_component^external side of plasma membrane`GO:0016021^cellular_component^integral component of membrane`GO:0005886^cellular_component^plasma membrane`GO:0003677^molecular_function^DNA binding`GO:0003725^molecular_function^double-stranded RNA binding`GO:0008144^molecular_function^drug binding`GO:0042802^molecular_function^identical protein binding`GO:0038187^molecular_function^pattern recognition receptor activity`GO:0003727^molecular_function^single-stranded RNA binding`GO:0004888^molecular_function^transmembrane signaling receptor activity`GO:0071260^biological_process^cellular response to mechanical stimulus`GO:0051607^biological_process^defense response to virus`GO:0007249^biological_process^I-kappaB kinase/NF-kappaB signaling`GO:0006955^biological_process^immune response`GO:0045087^biological_process^innate immune response`GO:0001774^biological_process^microglial cell activation`GO:0002755^biological_process^MyD88-dependent toll-like receptor signaling pathway`GO:0045089^biological_process^positive regulation of innate immune response`GO:0032755^biological_process^positive regulation of interleukin-6 production`GO:0001932^biological_process^regulation of protein phosphorylation`GO:0009615^biological_process^response to virus`GO:0034158^biological_process^toll-like receptor 8 signaling pathway`GO:0002224^biological_process^toll-like receptor signaling pathway	GO:0010008^cellular_component^endosome membrane`GO:0009897^cellular_component^external side of plasma membrane`GO:0016021^cellular_component^integral component of membrane`GO:0005886^cellular_component^plasma membrane`GO:0003677^molecular_function^DNA binding`GO:0003725^molecular_function^double-stranded RNA binding`GO:0008144^molecular_function^drug binding`GO:0042802^molecular_function^identical protein binding`GO:0038187^molecular_function^pattern recognition receptor activity`GO:0003727^molecular_function^single-stranded RNA binding`GO:0004888^molecular_function^transmembrane signaling receptor activity`GO:0071260^biological_process^cellular response to mechanical stimulus`GO:0051607^biological_process^defense response to virus`GO:0007249^biological_process^I-kappaB kinase/NF-kappaB signaling`GO:0006955^biological_process^immune response`GO:0045087^biological_process^innate immune response`GO:0001774^biological_process^microglial cell activation`GO:0002755^biological_process^MyD88-dependent toll-like receptor signaling pathway`GO:0045089^biological_process^positive regulation of innate immune response`GO:0032755^biological_process^positive regulation of interleukin-6 production`GO:0001932^biological_process^regulation of protein phosphorylation`GO:0009615^biological_process^response to virus`GO:0034158^biological_process^toll-like receptor 8 signaling pathway`GO:0002224^biological_process^toll-like receptor signaling pathway	GO:0005515^molecular_function^protein binding`GO:0007165^biological_process^signal transduction
OFUSG10579.1	TOLL-LIKE RECEPTOR 13	TLR13_MOUSE^TLR13_MOUSE^Q:255-2918,H:226-978^23.925%ID^E:1.22e-35^RecName: Full=Toll-like receptor 13;^Eukaryota; Metazoa; Chordata; Craniata; Vertebrata; Euteleostomi; Mammalia; Eutheria; Euarchontoglires; Glires; Rodentia; Myomorpha; Muroidea; Muridae; Murinae; Mus; Mus	TLR13_MOUSE^TLR13_MOUSE^Q:255-2918,H:226-978^23.925%ID^E:1.22e-35^RecName: Full=Toll-like receptor 13;^Eukaryota; Metazoa; Chordata; Craniata; Vertebrata; Euteleostomi; Mammalia; Eutheria; Euarchontoglires; Glires; Rodentia; Myomorpha; Muroidea; Muridae; Murinae; Mus; Mus	PF01462.19^LRRNT^Leucine rich repeat N-terminal domain^63-95^E:6.2e-06`PF13855.7^LRR_8^Leucine rich repeat^97-153^E:1.6e-11`PF13516.7^LRR_6^Leucine Rich repeat^98-108^E:100`PF13516.7^LRR_6^Leucine Rich repeat^120-131^E:6500`PF13516.7^LRR_6^Leucine Rich repeat^143-157^E:110`PF13516.7^LRR_6^Leucine Rich repeat^302-312^E:71`PF13516.7^LRR_6^Leucine Rich repeat^352-363^E:95`PF13516.7^LRR_6^Leucine Rich repeat^378-390^E:4800`PF13516.7^LRR_6^Leucine Rich repeat^547-560^E:83`PF13855.7^LRR_8^Leucine rich repeat^578-639^E:6.4e-08`PF13306.7^LRR_5^BspA type Leucine rich repeat region (6 copies)^594-661^E:0.068`PF13855.7^LRR_8^Leucine rich repeat^604-663^E:3.4e-12`PF13516.7^LRR_6^Leucine Rich repeat^604-613^E:1300`PF13516.7^LRR_6^Leucine Rich repeat^628-640^E:350`PF01582.21^TIR^TIR domain^833-954^E:2.3e-18`PF13676.7^TIR_2^TIR domain^843-935^E:1.3e-11	.	.	KEGG:mmu:279572`KO:K18808	PTHR24365:SF543	GO:0005737^cellular_component^cytoplasm`GO:0005768^cellular_component^endosome`GO:0010008^cellular_component^endosome membrane`GO:0005887^cellular_component^integral component of plasma membrane`GO:0042802^molecular_function^identical protein binding`GO:0050135^molecular_function^NAD(P)+ nucleosidase activity`GO:0061809^molecular_function^NAD+ nucleotidase, cyclic ADP-ribose generating`GO:0019843^molecular_function^rRNA binding`GO:0038023^molecular_function^signaling receptor activity`GO:0004888^molecular_function^transmembrane signaling receptor activity`GO:0006954^biological_process^inflammatory response`GO:0045087^biological_process^innate immune response`GO:0002755^biological_process^MyD88-dependent toll-like receptor signaling pathway`GO:0043408^biological_process^regulation of MAPK cascade`GO:0009615^biological_process^response to virus`GO:0034178^biological_process^toll-like receptor 13 signaling pathway`GO:0002224^biological_process^toll-like receptor signaling pathway	GO:0005737^cellular_component^cytoplasm`GO:0005768^cellular_component^endosome`GO:0010008^cellular_component^endosome membrane`GO:0005887^cellular_component^integral component of plasma membrane`GO:0042802^molecular_function^identical protein binding`GO:0050135^molecular_function^NAD(P)+ nucleosidase activity`GO:0061809^molecular_function^NAD+ nucleotidase, cyclic ADP-ribose generating`GO:0019843^molecular_function^rRNA binding`GO:0038023^molecular_function^signaling receptor activity`GO:0004888^molecular_function^transmembrane signaling receptor activity`GO:0006954^biological_process^inflammatory response`GO:0045087^biological_process^innate immune response`GO:0002755^biological_process^MyD88-dependent toll-like receptor signaling pathway`GO:0043408^biological_process^regulation of MAPK cascade`GO:0009615^biological_process^response to virus`GO:0034178^biological_process^toll-like receptor 13 signaling pathway`GO:0002224^biological_process^toll-like receptor signaling pathway	GO:0005515^molecular_function^protein binding`GO:0007165^biological_process^signal transduction
OFUSG10953.1	TOLL-LIKE RECEPTOR 13	TLR4_PINIB^TLR4_PINIB^Q:9-1043,H:551-897^26.316%ID^E:3.24e-27^RecName: Full=Toll-like receptor 4 {ECO:0000305};^Eukaryota; Metazoa; Spiralia; Lophotrochozoa; Mollusca; Bivalvia; Pteriomorphia; Pterioida; Pterioidea; Pteriidae; Pinctada	TLR4_PINIB^TLR4_PINIB^Q:9-1043,H:551-897^26.316%ID^E:3.24e-27^RecName: Full=Toll-like receptor 4 {ECO:0000305};^Eukaryota; Metazoa; Spiralia; Lophotrochozoa; Mollusca; Bivalvia; Pteriomorphia; Pterioida; Pterioidea; Pteriidae; Pinctada	PF13306.7^LRR_5^BspA type Leucine rich repeat region (6 copies)^2-66^E:0.0031`PF00560.34^LRR_1^Leucine Rich Repeat^8-27^E:1600`PF00560.34^LRR_1^Leucine Rich Repeat^34-43^E:13000`PF00560.34^LRR_1^Leucine Rich Repeat^55-71^E:44`PF00560.34^LRR_1^Leucine Rich Repeat^90-100^E:530`PF01582.21^TIR^TIR domain^207-347^E:7.5e-18`PF13676.7^TIR_2^TIR domain^210-329^E:4e-11	.	.	.	PTHR24365:SF543	GO:0016021^cellular_component^integral component of membrane`GO:0005886^cellular_component^plasma membrane`GO:0050135^molecular_function^NAD(P)+ nucleosidase activity`GO:0061809^molecular_function^NAD+ nucleotidase, cyclic ADP-ribose generating`GO:0004888^molecular_function^transmembrane signaling receptor activity`GO:0045087^biological_process^innate immune response`GO:0002224^biological_process^toll-like receptor signaling pathway	GO:0016021^cellular_component^integral component of membrane`GO:0005886^cellular_component^plasma membrane`GO:0050135^molecular_function^NAD(P)+ nucleosidase activity`GO:0061809^molecular_function^NAD+ nucleotidase, cyclic ADP-ribose generating`GO:0004888^molecular_function^transmembrane signaling receptor activity`GO:0045087^biological_process^innate immune response`GO:0002224^biological_process^toll-like receptor signaling pathway	GO:0005515^molecular_function^protein binding`GO:0007165^biological_process^signal transduction
OFUSG11343.1	TOLL-LIKE RECEPTOR 13	TLR4_PINIB^TLR4_PINIB^Q:1116-2300,H:496-898^26.747%ID^E:2.78e-25^RecName: Full=Toll-like receptor 4 {ECO:0000305};^Eukaryota; Metazoa; Spiralia; Lophotrochozoa; Mollusca; Bivalvia; Pteriomorphia; Pterioida; Pterioidea; Pteriidae; Pinctada	TLR4_PINIB^TLR4_PINIB^Q:1116-2300,H:496-898^26.747%ID^E:2.78e-25^RecName: Full=Toll-like receptor 4 {ECO:0000305};^Eukaryota; Metazoa; Spiralia; Lophotrochozoa; Mollusca; Bivalvia; Pteriomorphia; Pterioida; Pterioidea; Pteriidae; Pinctada	PF13516.7^LRR_6^Leucine Rich repeat^18-32^E:20`PF00560.34^LRR_1^Leucine Rich Repeat^20-31^E:350`PF13516.7^LRR_6^Leucine Rich repeat^115-125^E:35`PF00560.34^LRR_1^Leucine Rich Repeat^117-125^E:2600`PF13516.7^LRR_6^Leucine Rich repeat^141-150^E:10000`PF00560.34^LRR_1^Leucine Rich Repeat^141-151^E:16000`PF13516.7^LRR_6^Leucine Rich repeat^167-176^E:580`PF00560.34^LRR_1^Leucine Rich Repeat^167-185^E:77`PF13516.7^LRR_6^Leucine Rich repeat^193-208^E:0.14`PF13855.7^LRR_8^Leucine rich repeat^194-253^E:1.9e-08`PF00560.34^LRR_1^Leucine Rich Repeat^195-209^E:6`PF13516.7^LRR_6^Leucine Rich repeat^219-232^E:1.4`PF00560.34^LRR_1^Leucine Rich Repeat^219-232^E:23`PF13516.7^LRR_6^Leucine Rich repeat^242-251^E:840`PF00560.34^LRR_1^Leucine Rich Repeat^242-260^E:6.1`PF00560.34^LRR_1^Leucine Rich Repeat^274-284^E:3800`PF13676.7^TIR_2^TIR domain^389-511^E:6.8e-17`PF01582.21^TIR^TIR domain^402-526^E:1.4e-15`PF00560.34^LRR_1^Leucine Rich Repeat^445-452^E:13000	.	.	.	PTHR24365:SF543	GO:0016021^cellular_component^integral component of membrane`GO:0005886^cellular_component^plasma membrane`GO:0050135^molecular_function^NAD(P)+ nucleosidase activity`GO:0061809^molecular_function^NAD+ nucleotidase, cyclic ADP-ribose generating`GO:0004888^molecular_function^transmembrane signaling receptor activity`GO:0045087^biological_process^innate immune response`GO:0002224^biological_process^toll-like receptor signaling pathway	GO:0016021^cellular_component^integral component of membrane`GO:0005886^cellular_component^plasma membrane`GO:0050135^molecular_function^NAD(P)+ nucleosidase activity`GO:0061809^molecular_function^NAD+ nucleotidase, cyclic ADP-ribose generating`GO:0004888^molecular_function^transmembrane signaling receptor activity`GO:0045087^biological_process^innate immune response`GO:0002224^biological_process^toll-like receptor signaling pathway	GO:0005515^molecular_function^protein binding`GO:0007165^biological_process^signal transduction
OFUSG11401.1	TOLL-LIKE RECEPTOR 13	TLR13_MOUSE^TLR13_MOUSE^Q:1355-2266,H:685-981^24.688%ID^E:9.35e-23^RecName: Full=Toll-like receptor 13;^Eukaryota; Metazoa; Chordata; Craniata; Vertebrata; Euteleostomi; Mammalia; Eutheria; Euarchontoglires; Glires; Rodentia; Myomorpha; Muroidea; Muridae; Murinae; Mus; Mus	TLR13_MOUSE^TLR13_MOUSE^Q:1355-2266,H:685-981^24.688%ID^E:9.35e-23^RecName: Full=Toll-like receptor 13;^Eukaryota; Metazoa; Chordata; Craniata; Vertebrata; Euteleostomi; Mammalia; Eutheria; Euarchontoglires; Glires; Rodentia; Myomorpha; Muroidea; Muridae; Murinae; Mus; Mus	PF13306.7^LRR_5^BspA type Leucine rich repeat region (6 copies)^132-201^E:0.24`PF00560.34^LRR_1^Leucine Rich Repeat^141-163^E:9.5`PF00560.34^LRR_1^Leucine Rich Repeat^171-188^E:1800`PF00560.34^LRR_1^Leucine Rich Repeat^341-356^E:18000`PF00560.34^LRR_1^Leucine Rich Repeat^374-391^E:1100`PF13306.7^LRR_5^BspA type Leucine rich repeat region (6 copies)^400-481^E:0.0058`PF00560.34^LRR_1^Leucine Rich Repeat^401-423^E:46`PF13855.7^LRR_8^Leucine rich repeat^425-483^E:3.4e-12`PF00560.34^LRR_1^Leucine Rich Repeat^425-445^E:1600`PF00560.34^LRR_1^Leucine Rich Repeat^449-461^E:29`PF00560.34^LRR_1^Leucine Rich Repeat^474-483^E:18000`PF13676.7^TIR_2^TIR domain^600-719^E:3.8e-08`PF01582.21^TIR^TIR domain^600-733^E:7.7e-07	.	.	KEGG:mmu:279572`KO:K18808	PTHR24365:SF543	GO:0005737^cellular_component^cytoplasm`GO:0005768^cellular_component^endosome`GO:0010008^cellular_component^endosome membrane`GO:0005887^cellular_component^integral component of plasma membrane`GO:0042802^molecular_function^identical protein binding`GO:0050135^molecular_function^NAD(P)+ nucleosidase activity`GO:0061809^molecular_function^NAD+ nucleotidase, cyclic ADP-ribose generating`GO:0019843^molecular_function^rRNA binding`GO:0038023^molecular_function^signaling receptor activity`GO:0004888^molecular_function^transmembrane signaling receptor activity`GO:0006954^biological_process^inflammatory response`GO:0045087^biological_process^innate immune response`GO:0002755^biological_process^MyD88-dependent toll-like receptor signaling pathway`GO:0043408^biological_process^regulation of MAPK cascade`GO:0009615^biological_process^response to virus`GO:0034178^biological_process^toll-like receptor 13 signaling pathway`GO:0002224^biological_process^toll-like receptor signaling pathway	GO:0005737^cellular_component^cytoplasm`GO:0005768^cellular_component^endosome`GO:0010008^cellular_component^endosome membrane`GO:0005887^cellular_component^integral component of plasma membrane`GO:0042802^molecular_function^identical protein binding`GO:0050135^molecular_function^NAD(P)+ nucleosidase activity`GO:0061809^molecular_function^NAD+ nucleotidase, cyclic ADP-ribose generating`GO:0019843^molecular_function^rRNA binding`GO:0038023^molecular_function^signaling receptor activity`GO:0004888^molecular_function^transmembrane signaling receptor activity`GO:0006954^biological_process^inflammatory response`GO:0045087^biological_process^innate immune response`GO:0002755^biological_process^MyD88-dependent toll-like receptor signaling pathway`GO:0043408^biological_process^regulation of MAPK cascade`GO:0009615^biological_process^response to virus`GO:0034178^biological_process^toll-like receptor 13 signaling pathway`GO:0002224^biological_process^toll-like receptor signaling pathway	GO:0005515^molecular_function^protein binding`GO:0007165^biological_process^signal transduction
OFUSG12279.1	TOLL-LIKE RECEPTOR 13	TLR4_PINIB^TLR4_PINIB^Q:1390-2742,H:457-897^26.767%ID^E:3.86e-31^RecName: Full=Toll-like receptor 4 {ECO:0000305};^Eukaryota; Metazoa; Spiralia; Lophotrochozoa; Mollusca; Bivalvia; Pteriomorphia; Pterioida; Pterioidea; Pteriidae; Pinctada	TLR4_PINIB^TLR4_PINIB^Q:1390-2742,H:457-897^26.767%ID^E:3.86e-31^RecName: Full=Toll-like receptor 4 {ECO:0000305};^Eukaryota; Metazoa; Spiralia; Lophotrochozoa; Mollusca; Bivalvia; Pteriomorphia; Pterioida; Pterioidea; Pteriidae; Pinctada	PF00560.34^LRR_1^Leucine Rich Repeat^96-106^E:18000`PF13306.7^LRR_5^BspA type Leucine rich repeat region (6 copies)^112-191^E:0.00013`PF13855.7^LRR_8^Leucine rich repeat^113-166^E:4.6e-08`PF00560.34^LRR_1^Leucine Rich Repeat^113-132^E:40`PF00560.34^LRR_1^Leucine Rich Repeat^137-156^E:76`PF00560.34^LRR_1^Leucine Rich Repeat^162-173^E:18000`PF00560.34^LRR_1^Leucine Rich Repeat^222-238^E:100`PF00560.34^LRR_1^Leucine Rich Repeat^246-262^E:120`PF00560.34^LRR_1^Leucine Rich Repeat^338-348^E:7100`PF00560.34^LRR_1^Leucine Rich Repeat^387-415^E:2400`PF13306.7^LRR_5^BspA type Leucine rich repeat region (6 copies)^410-474^E:0.12`PF00560.34^LRR_1^Leucine Rich Repeat^418-436^E:9700`PF00560.34^LRR_1^Leucine Rich Repeat^442-452^E:790`PF00560.34^LRR_1^Leucine Rich Repeat^464-479^E:130`PF01582.21^TIR^TIR domain^621-717^E:5.7e-19`PF13676.7^TIR_2^TIR domain^625-726^E:1.9e-16`PF00560.34^LRR_1^Leucine Rich Repeat^681-688^E:7000	.	.	.	PTHR24365:SF543	GO:0016021^cellular_component^integral component of membrane`GO:0005886^cellular_component^plasma membrane`GO:0050135^molecular_function^NAD(P)+ nucleosidase activity`GO:0061809^molecular_function^NAD+ nucleotidase, cyclic ADP-ribose generating`GO:0004888^molecular_function^transmembrane signaling receptor activity`GO:0045087^biological_process^innate immune response`GO:0002224^biological_process^toll-like receptor signaling pathway	GO:0016021^cellular_component^integral component of membrane`GO:0005886^cellular_component^plasma membrane`GO:0050135^molecular_function^NAD(P)+ nucleosidase activity`GO:0061809^molecular_function^NAD+ nucleotidase, cyclic ADP-ribose generating`GO:0004888^molecular_function^transmembrane signaling receptor activity`GO:0045087^biological_process^innate immune response`GO:0002224^biological_process^toll-like receptor signaling pathway	GO:0005515^molecular_function^protein binding`GO:0007165^biological_process^signal transduction
OFUSG12854.1	TOLL-LIKE RECEPTOR 13	TLR8_HUMAN^TLR8_HUMAN^Q:1061-1930,H:732-1019^25.763%ID^E:1.76e-16^RecName: Full=Toll-like receptor 8;^Eukaryota; Metazoa; Chordata; Craniata; Vertebrata; Euteleostomi; Mammalia; Eutheria; Euarchontoglires; Primates; Haplorrhini; Catarrhini; Hominidae; Homo	TLR8_HUMAN^TLR8_HUMAN^Q:1061-1930,H:732-1019^25.763%ID^E:1.76e-16^RecName: Full=Toll-like receptor 8;^Eukaryota; Metazoa; Chordata; Craniata; Vertebrata; Euteleostomi; Mammalia; Eutheria; Euarchontoglires; Primates; Haplorrhini; Catarrhini; Hominidae; Homo	PF13855.7^LRR_8^Leucine rich repeat^269-328^E:6e-12`PF13306.7^LRR_5^BspA type Leucine rich repeat region (6 copies)^269-334^E:0.0052`PF01582.21^TIR^TIR domain^468-603^E:2.3e-11`PF13676.7^TIR_2^TIR domain^469-591^E:1.2e-08	.	.	KEGG:hsa:51311`KO:K10170	PTHR24365:SF543	GO:0036020^cellular_component^endolysosome membrane`GO:0005789^cellular_component^endoplasmic reticulum membrane`GO:0010008^cellular_component^endosome membrane`GO:0009897^cellular_component^external side of plasma membrane`GO:0000139^cellular_component^Golgi membrane`GO:0016021^cellular_component^integral component of membrane`GO:0005886^cellular_component^plasma membrane`GO:0003677^molecular_function^DNA binding`GO:0003725^molecular_function^double-stranded RNA binding`GO:0008144^molecular_function^drug binding`GO:0042802^molecular_function^identical protein binding`GO:0038187^molecular_function^pattern recognition receptor activity`GO:0003723^molecular_function^RNA binding`GO:0038023^molecular_function^signaling receptor activity`GO:0003727^molecular_function^single-stranded RNA binding`GO:0004888^molecular_function^transmembrane signaling receptor activity`GO:0071260^biological_process^cellular response to mechanical stimulus`GO:0051607^biological_process^defense response to virus`GO:0007249^biological_process^I-kappaB kinase/NF-kappaB signaling`GO:0006955^biological_process^immune response`GO:0016064^biological_process^immunoglobulin mediated immune response`GO:0045087^biological_process^innate immune response`GO:0001774^biological_process^microglial cell activation`GO:0002755^biological_process^MyD88-dependent toll-like receptor signaling pathway`GO:0045089^biological_process^positive regulation of innate immune response`GO:0032755^biological_process^positive regulation of interleukin-6 production`GO:0001932^biological_process^regulation of protein phosphorylation`GO:0009615^biological_process^response to virus`GO:0034158^biological_process^toll-like receptor 8 signaling pathway`GO:0034162^biological_process^toll-like receptor 9 signaling pathway`GO:0002224^biological_process^toll-like receptor signaling pathway	GO:0036020^cellular_component^endolysosome membrane`GO:0005789^cellular_component^endoplasmic reticulum membrane`GO:0010008^cellular_component^endosome membrane`GO:0009897^cellular_component^external side of plasma membrane`GO:0000139^cellular_component^Golgi membrane`GO:0016021^cellular_component^integral component of membrane`GO:0005886^cellular_component^plasma membrane`GO:0003677^molecular_function^DNA binding`GO:0003725^molecular_function^double-stranded RNA binding`GO:0008144^molecular_function^drug binding`GO:0042802^molecular_function^identical protein binding`GO:0038187^molecular_function^pattern recognition receptor activity`GO:0003723^molecular_function^RNA binding`GO:0038023^molecular_function^signaling receptor activity`GO:0003727^molecular_function^single-stranded RNA binding`GO:0004888^molecular_function^transmembrane signaling receptor activity`GO:0071260^biological_process^cellular response to mechanical stimulus`GO:0051607^biological_process^defense response to virus`GO:0007249^biological_process^I-kappaB kinase/NF-kappaB signaling`GO:0006955^biological_process^immune response`GO:0016064^biological_process^immunoglobulin mediated immune response`GO:0045087^biological_process^innate immune response`GO:0001774^biological_process^microglial cell activation`GO:0002755^biological_process^MyD88-dependent toll-like receptor signaling pathway`GO:0045089^biological_process^positive regulation of innate immune response`GO:0032755^biological_process^positive regulation of interleukin-6 production`GO:0001932^biological_process^regulation of protein phosphorylation`GO:0009615^biological_process^response to virus`GO:0034158^biological_process^toll-like receptor 8 signaling pathway`GO:0034162^biological_process^toll-like receptor 9 signaling pathway`GO:0002224^biological_process^toll-like receptor signaling pathway	GO:0005515^molecular_function^protein binding`GO:0007165^biological_process^signal transduction
OFUSG13234.1	TOLL-LIKE RECEPTOR 13	TLR4_PINIB^TLR4_PINIB^Q:325-1575,H:478-898^26.498%ID^E:7.98e-27^RecName: Full=Toll-like receptor 4 {ECO:0000305};^Eukaryota; Metazoa; Spiralia; Lophotrochozoa; Mollusca; Bivalvia; Pteriomorphia; Pterioida; Pterioidea; Pteriidae; Pinctada	TLR4_PINIB^TLR4_PINIB^Q:325-1575,H:478-898^26.498%ID^E:7.98e-27^RecName: Full=Toll-like receptor 4 {ECO:0000305};^Eukaryota; Metazoa; Spiralia; Lophotrochozoa; Mollusca; Bivalvia; Pteriomorphia; Pterioida; Pterioidea; Pteriidae; Pinctada	PF13516.7^LRR_6^Leucine Rich repeat^15-26^E:710`PF00560.34^LRR_1^Leucine Rich Repeat^16-30^E:150`PF00560.34^LRR_1^Leucine Rich Repeat^45-61^E:6900`PF00560.34^LRR_1^Leucine Rich Repeat^135-151^E:18000`PF00560.34^LRR_1^Leucine Rich Repeat^162-172^E:80`PF13516.7^LRR_6^Leucine Rich repeat^163-172^E:310`PF13516.7^LRR_6^Leucine Rich repeat^188-209^E:0.41`PF13855.7^LRR_8^Leucine rich repeat^190-248^E:7.1e-11`PF00560.34^LRR_1^Leucine Rich Repeat^191-209^E:170`PF13516.7^LRR_6^Leucine Rich repeat^215-224^E:66`PF00560.34^LRR_1^Leucine Rich Repeat^215-225^E:110`PF13516.7^LRR_6^Leucine Rich repeat^237-249^E:640`PF00560.34^LRR_1^Leucine Rich Repeat^239-248^E:250`PF13516.7^LRR_6^Leucine Rich repeat^271-278^E:3700`PF00560.34^LRR_1^Leucine Rich Repeat^271-281^E:430`PF13676.7^TIR_2^TIR domain^387-515^E:1.5e-15`PF01582.21^TIR^TIR domain^388-524^E:2.6e-18`PF00560.34^LRR_1^Leucine Rich Repeat^443-450^E:5500	.	.	.	PTHR24365:SF543	GO:0016021^cellular_component^integral component of membrane`GO:0005886^cellular_component^plasma membrane`GO:0050135^molecular_function^NAD(P)+ nucleosidase activity`GO:0061809^molecular_function^NAD+ nucleotidase, cyclic ADP-ribose generating`GO:0004888^molecular_function^transmembrane signaling receptor activity`GO:0045087^biological_process^innate immune response`GO:0002224^biological_process^toll-like receptor signaling pathway	GO:0016021^cellular_component^integral component of membrane`GO:0005886^cellular_component^plasma membrane`GO:0050135^molecular_function^NAD(P)+ nucleosidase activity`GO:0061809^molecular_function^NAD+ nucleotidase, cyclic ADP-ribose generating`GO:0004888^molecular_function^transmembrane signaling receptor activity`GO:0045087^biological_process^innate immune response`GO:0002224^biological_process^toll-like receptor signaling pathway	GO:0005515^molecular_function^protein binding`GO:0007165^biological_process^signal transduction
OFUSG13304.1	TOLL-LIKE RECEPTOR 13	TLR4_PINIB^TLR4_PINIB^Q:1340-2596,H:476-898^27.57%ID^E:4.53e-44^RecName: Full=Toll-like receptor 4 {ECO:0000305};^Eukaryota; Metazoa; Spiralia; Lophotrochozoa; Mollusca; Bivalvia; Pteriomorphia; Pterioida; Pterioidea; Pteriidae; Pinctada	TLR4_PINIB^TLR4_PINIB^Q:1340-2596,H:476-898^27.57%ID^E:4.53e-44^RecName: Full=Toll-like receptor 4 {ECO:0000305};^Eukaryota; Metazoa; Spiralia; Lophotrochozoa; Mollusca; Bivalvia; Pteriomorphia; Pterioida; Pterioidea; Pteriidae; Pinctada	PF13855.7^LRR_8^Leucine rich repeat^119-175^E:2.3e-11`PF13516.7^LRR_6^Leucine Rich repeat^119-132^E:36`PF00560.34^LRR_1^Leucine Rich Repeat^121-140^E:140`PF13306.7^LRR_5^BspA type Leucine rich repeat region (6 copies)^128-229^E:2.1e-05`PF13516.7^LRR_6^Leucine Rich repeat^146-155^E:10000`PF13516.7^LRR_6^Leucine Rich repeat^166-177^E:2500`PF00560.34^LRR_1^Leucine Rich Repeat^191-202^E:8.1`PF13516.7^LRR_6^Leucine Rich repeat^191-201^E:24`PF13516.7^LRR_6^Leucine Rich repeat^220-228^E:16000`PF13516.7^LRR_6^Leucine Rich repeat^251-264^E:0.52`PF00560.34^LRR_1^Leucine Rich Repeat^253-278^E:1.6`PF00560.34^LRR_1^Leucine Rich Repeat^364-390^E:2000`PF00560.34^LRR_1^Leucine Rich Repeat^413-424^E:260`PF13516.7^LRR_6^Leucine Rich repeat^436-450^E:300`PF00560.34^LRR_1^Leucine Rich Repeat^437-454^E:230`PF13516.7^LRR_6^Leucine Rich repeat^465-478^E:38`PF13516.7^LRR_6^Leucine Rich repeat^494-502^E:1000`PF00560.34^LRR_1^Leucine Rich Repeat^514-525^E:5900`PF13516.7^LRR_6^Leucine Rich repeat^514-525^E:770`PF00560.34^LRR_1^Leucine Rich Repeat^546-561^E:2000`PF13516.7^LRR_6^Leucine Rich repeat^546-555^E:770`PF01582.21^TIR^TIR domain^669-793^E:9e-11`PF13676.7^TIR_2^TIR domain^672-766^E:2.6e-08	sigP:1^25^0.668^YES	.	.	PTHR24365:SF543	GO:0016021^cellular_component^integral component of membrane`GO:0005886^cellular_component^plasma membrane`GO:0050135^molecular_function^NAD(P)+ nucleosidase activity`GO:0061809^molecular_function^NAD+ nucleotidase, cyclic ADP-ribose generating`GO:0004888^molecular_function^transmembrane signaling receptor activity`GO:0045087^biological_process^innate immune response`GO:0002224^biological_process^toll-like receptor signaling pathway	GO:0016021^cellular_component^integral component of membrane`GO:0005886^cellular_component^plasma membrane`GO:0050135^molecular_function^NAD(P)+ nucleosidase activity`GO:0061809^molecular_function^NAD+ nucleotidase, cyclic ADP-ribose generating`GO:0004888^molecular_function^transmembrane signaling receptor activity`GO:0045087^biological_process^innate immune response`GO:0002224^biological_process^toll-like receptor signaling pathway	GO:0005515^molecular_function^protein binding`GO:0007165^biological_process^signal transduction
OFUSG15523.1	TOLL-LIKE RECEPTOR 13	TOLL8_DROME^TOLL8_DROME^Q:417-878,H:1061-1209^29.487%ID^E:3.55e-12^RecName: Full=Toll-like receptor Tollo {ECO:0000305};^Eukaryota; Metazoa; Ecdysozoa; Arthropoda; Hexapoda; Insecta; Pterygota; Neoptera; Holometabola; Diptera; Brachycera; Muscomorpha; Ephydroidea; Drosophilidae; Drosophila; Sophophora	TOLL8_DROME^TOLL8_DROME^Q:417-878,H:1061-1209^29.487%ID^E:3.55e-12^RecName: Full=Toll-like receptor Tollo {ECO:0000305};^Eukaryota; Metazoa; Ecdysozoa; Arthropoda; Hexapoda; Insecta; Pterygota; Neoptera; Holometabola; Diptera; Brachycera; Muscomorpha; Ephydroidea; Drosophilidae; Drosophila; Sophophora	PF13676.7^TIR_2^TIR domain^156-255^E:5.3e-07`PF01582.21^TIR^TIR domain^161-292^E:9.3e-07	.	.	KEGG:dme:Dmel_CG6890	PTHR24365:SF543	GO:0016324^cellular_component^apical plasma membrane`GO:0016021^cellular_component^integral component of membrane`GO:0050135^molecular_function^NAD(P)+ nucleosidase activity`GO:0061809^molecular_function^NAD+ nucleotidase, cyclic ADP-ribose generating`GO:0003401^biological_process^axis elongation`GO:0060026^biological_process^convergent extension`GO:0045087^biological_process^innate immune response`GO:0048935^biological_process^peripheral nervous system neuron development`GO:0060049^biological_process^regulation of protein glycosylation`GO:0007165^biological_process^signal transduction	GO:0016324^cellular_component^apical plasma membrane`GO:0016021^cellular_component^integral component of membrane`GO:0050135^molecular_function^NAD(P)+ nucleosidase activity`GO:0061809^molecular_function^NAD+ nucleotidase, cyclic ADP-ribose generating`GO:0003401^biological_process^axis elongation`GO:0060026^biological_process^convergent extension`GO:0045087^biological_process^innate immune response`GO:0048935^biological_process^peripheral nervous system neuron development`GO:0060049^biological_process^regulation of protein glycosylation`GO:0007165^biological_process^signal transduction	GO:0005515^molecular_function^protein binding`GO:0007165^biological_process^signal transduction
OFUSG16104.1	TOLL-LIKE RECEPTOR 13	TLR13_MOUSE^TLR13_MOUSE^Q:307-729,H:834-977^32.639%ID^E:1.16e-16^RecName: Full=Toll-like receptor 13;^Eukaryota; Metazoa; Chordata; Craniata; Vertebrata; Euteleostomi; Mammalia; Eutheria; Euarchontoglires; Glires; Rodentia; Myomorpha; Muroidea; Muridae; Murinae; Mus; Mus	TLR13_MOUSE^TLR13_MOUSE^Q:307-729,H:834-977^32.639%ID^E:1.16e-16^RecName: Full=Toll-like receptor 13;^Eukaryota; Metazoa; Chordata; Craniata; Vertebrata; Euteleostomi; Mammalia; Eutheria; Euarchontoglires; Glires; Rodentia; Myomorpha; Muroidea; Muridae; Murinae; Mus; Mus	PF01582.21^TIR^TIR domain^67-203^E:4.5e-15`PF13676.7^TIR_2^TIR domain^68-194^E:1.1e-10	.	.	KEGG:mmu:279572`KO:K18808	PTHR24365:SF543	GO:0005737^cellular_component^cytoplasm`GO:0005768^cellular_component^endosome`GO:0010008^cellular_component^endosome membrane`GO:0005887^cellular_component^integral component of plasma membrane`GO:0042802^molecular_function^identical protein binding`GO:0050135^molecular_function^NAD(P)+ nucleosidase activity`GO:0061809^molecular_function^NAD+ nucleotidase, cyclic ADP-ribose generating`GO:0019843^molecular_function^rRNA binding`GO:0038023^molecular_function^signaling receptor activity`GO:0004888^molecular_function^transmembrane signaling receptor activity`GO:0006954^biological_process^inflammatory response`GO:0045087^biological_process^innate immune response`GO:0002755^biological_process^MyD88-dependent toll-like receptor signaling pathway`GO:0043408^biological_process^regulation of MAPK cascade`GO:0009615^biological_process^response to virus`GO:0034178^biological_process^toll-like receptor 13 signaling pathway`GO:0002224^biological_process^toll-like receptor signaling pathway	GO:0005737^cellular_component^cytoplasm`GO:0005768^cellular_component^endosome`GO:0010008^cellular_component^endosome membrane`GO:0005887^cellular_component^integral component of plasma membrane`GO:0042802^molecular_function^identical protein binding`GO:0050135^molecular_function^NAD(P)+ nucleosidase activity`GO:0061809^molecular_function^NAD+ nucleotidase, cyclic ADP-ribose generating`GO:0019843^molecular_function^rRNA binding`GO:0038023^molecular_function^signaling receptor activity`GO:0004888^molecular_function^transmembrane signaling receptor activity`GO:0006954^biological_process^inflammatory response`GO:0045087^biological_process^innate immune response`GO:0002755^biological_process^MyD88-dependent toll-like receptor signaling pathway`GO:0043408^biological_process^regulation of MAPK cascade`GO:0009615^biological_process^response to virus`GO:0034178^biological_process^toll-like receptor 13 signaling pathway`GO:0002224^biological_process^toll-like receptor signaling pathway	GO:0005515^molecular_function^protein binding`GO:0007165^biological_process^signal transduction
OFUSG17179.1	TOLL-LIKE RECEPTOR 13	TLR2_CANLF^TLR2_CANLF^Q:772-1677,H:480-780^23.642%ID^E:4.55e-17^RecName: Full=Toll-like receptor 2;^Eukaryota; Metazoa; Chordata; Craniata; Vertebrata; Euteleostomi; Mammalia; Eutheria; Laurasiatheria; Carnivora; Caniformia; Canidae; Canis	TLR2_CANLF^TLR2_CANLF^Q:772-1677,H:480-780^23.642%ID^E:4.55e-17^RecName: Full=Toll-like receptor 2;^Eukaryota; Metazoa; Chordata; Craniata; Vertebrata; Euteleostomi; Mammalia; Eutheria; Laurasiatheria; Carnivora; Caniformia; Canidae; Canis	PF13855.7^LRR_8^Leucine rich repeat^259-302^E:1.3e-07`PF01582.21^TIR^TIR domain^424-562^E:1.7e-09`PF13676.7^TIR_2^TIR domain^427-525^E:1.5e-08	.	.	.	PTHR24365:SF543	GO:0005794^cellular_component^Golgi apparatus`GO:0005887^cellular_component^integral component of plasma membrane`GO:0045121^cellular_component^membrane raft`GO:0030670^cellular_component^phagocytic vesicle membrane`GO:0050135^molecular_function^NAD(P)+ nucleosidase activity`GO:0061809^molecular_function^NAD+ nucleotidase, cyclic ADP-ribose generating`GO:0038023^molecular_function^signaling receptor activity`GO:0004888^molecular_function^transmembrane signaling receptor activity`GO:0042497^molecular_function^triacyl lipopeptide binding`GO:0071726^biological_process^cellular response to diacyl bacterial lipopeptide`GO:0071727^biological_process^cellular response to triacyl bacterial lipopeptide`GO:0006954^biological_process^inflammatory response`GO:0045087^biological_process^innate immune response`GO:0002755^biological_process^MyD88-dependent toll-like receptor signaling pathway`GO:0050729^biological_process^positive regulation of inflammatory response`GO:0050707^biological_process^regulation of cytokine secretion`GO:0034134^biological_process^toll-like receptor 2 signaling pathway`GO:0002224^biological_process^toll-like receptor signaling pathway	GO:0005794^cellular_component^Golgi apparatus`GO:0005887^cellular_component^integral component of plasma membrane`GO:0045121^cellular_component^membrane raft`GO:0030670^cellular_component^phagocytic vesicle membrane`GO:0050135^molecular_function^NAD(P)+ nucleosidase activity`GO:0061809^molecular_function^NAD+ nucleotidase, cyclic ADP-ribose generating`GO:0038023^molecular_function^signaling receptor activity`GO:0004888^molecular_function^transmembrane signaling receptor activity`GO:0042497^molecular_function^triacyl lipopeptide binding`GO:0071726^biological_process^cellular response to diacyl bacterial lipopeptide`GO:0071727^biological_process^cellular response to triacyl bacterial lipopeptide`GO:0006954^biological_process^inflammatory response`GO:0045087^biological_process^innate immune response`GO:0002755^biological_process^MyD88-dependent toll-like receptor signaling pathway`GO:0050729^biological_process^positive regulation of inflammatory response`GO:0050707^biological_process^regulation of cytokine secretion`GO:0034134^biological_process^toll-like receptor 2 signaling pathway`GO:0002224^biological_process^toll-like receptor signaling pathway	GO:0005515^molecular_function^protein binding`GO:0007165^biological_process^signal transduction
OFUSG17187.1	TOLL-LIKE RECEPTOR 13	TLR8_HUMAN^TLR8_HUMAN^Q:1283-2776,H:495-1019^22.751%ID^E:8.22e-17^RecName: Full=Toll-like receptor 8;^Eukaryota; Metazoa; Chordata; Craniata; Vertebrata; Euteleostomi; Mammalia; Eutheria; Euarchontoglires; Primates; Haplorrhini; Catarrhini; Hominidae; Homo	TLR8_HUMAN^TLR8_HUMAN^Q:1283-2776,H:495-1019^22.751%ID^E:8.22e-17^RecName: Full=Toll-like receptor 8;^Eukaryota; Metazoa; Chordata; Craniata; Vertebrata; Euteleostomi; Mammalia; Eutheria; Euarchontoglires; Primates; Haplorrhini; Catarrhini; Hominidae; Homo	PF13306.7^LRR_5^BspA type Leucine rich repeat region (6 copies)^69-129^E:0.052`PF13306.7^LRR_5^BspA type Leucine rich repeat region (6 copies)^69-160^E:0.011`PF13306.7^LRR_5^BspA type Leucine rich repeat region (6 copies)^147-234^E:0.0043`PF13306.7^LRR_5^BspA type Leucine rich repeat region (6 copies)^182-295^E:0.0017`PF13855.7^LRR_8^Leucine rich repeat^187-227^E:2.5e-06`PF13855.7^LRR_8^Leucine rich repeat^344-398^E:2.5e-07`PF13855.7^LRR_8^Leucine rich repeat^499-557^E:5.2e-09`PF13306.7^LRR_5^BspA type Leucine rich repeat region (6 copies)^502-573^E:9e-05`PF01582.21^TIR^TIR domain^700-849^E:1.8e-08	sigP:1^21^0.733^YES	.	KEGG:hsa:51311`KO:K10170	PTHR24365:SF543	GO:0036020^cellular_component^endolysosome membrane`GO:0005789^cellular_component^endoplasmic reticulum membrane`GO:0010008^cellular_component^endosome membrane`GO:0009897^cellular_component^external side of plasma membrane`GO:0000139^cellular_component^Golgi membrane`GO:0016021^cellular_component^integral component of membrane`GO:0005886^cellular_component^plasma membrane`GO:0003677^molecular_function^DNA binding`GO:0003725^molecular_function^double-stranded RNA binding`GO:0008144^molecular_function^drug binding`GO:0042802^molecular_function^identical protein binding`GO:0038187^molecular_function^pattern recognition receptor activity`GO:0003723^molecular_function^RNA binding`GO:0038023^molecular_function^signaling receptor activity`GO:0003727^molecular_function^single-stranded RNA binding`GO:0004888^molecular_function^transmembrane signaling receptor activity`GO:0071260^biological_process^cellular response to mechanical stimulus`GO:0051607^biological_process^defense response to virus`GO:0007249^biological_process^I-kappaB kinase/NF-kappaB signaling`GO:0006955^biological_process^immune response`GO:0016064^biological_process^immunoglobulin mediated immune response`GO:0045087^biological_process^innate immune response`GO:0001774^biological_process^microglial cell activation`GO:0002755^biological_process^MyD88-dependent toll-like receptor signaling pathway`GO:0045089^biological_process^positive regulation of innate immune response`GO:0032755^biological_process^positive regulation of interleukin-6 production`GO:0001932^biological_process^regulation of protein phosphorylation`GO:0009615^biological_process^response to virus`GO:0034158^biological_process^toll-like receptor 8 signaling pathway`GO:0034162^biological_process^toll-like receptor 9 signaling pathway`GO:0002224^biological_process^toll-like receptor signaling pathway	GO:0036020^cellular_component^endolysosome membrane`GO:0005789^cellular_component^endoplasmic reticulum membrane`GO:0010008^cellular_component^endosome membrane`GO:0009897^cellular_component^external side of plasma membrane`GO:0000139^cellular_component^Golgi membrane`GO:0016021^cellular_component^integral component of membrane`GO:0005886^cellular_component^plasma membrane`GO:0003677^molecular_function^DNA binding`GO:0003725^molecular_function^double-stranded RNA binding`GO:0008144^molecular_function^drug binding`GO:0042802^molecular_function^identical protein binding`GO:0038187^molecular_function^pattern recognition receptor activity`GO:0003723^molecular_function^RNA binding`GO:0038023^molecular_function^signaling receptor activity`GO:0003727^molecular_function^single-stranded RNA binding`GO:0004888^molecular_function^transmembrane signaling receptor activity`GO:0071260^biological_process^cellular response to mechanical stimulus`GO:0051607^biological_process^defense response to virus`GO:0007249^biological_process^I-kappaB kinase/NF-kappaB signaling`GO:0006955^biological_process^immune response`GO:0016064^biological_process^immunoglobulin mediated immune response`GO:0045087^biological_process^innate immune response`GO:0001774^biological_process^microglial cell activation`GO:0002755^biological_process^MyD88-dependent toll-like receptor signaling pathway`GO:0045089^biological_process^positive regulation of innate immune response`GO:0032755^biological_process^positive regulation of interleukin-6 production`GO:0001932^biological_process^regulation of protein phosphorylation`GO:0009615^biological_process^response to virus`GO:0034158^biological_process^toll-like receptor 8 signaling pathway`GO:0034162^biological_process^toll-like receptor 9 signaling pathway`GO:0002224^biological_process^toll-like receptor signaling pathway	GO:0005515^molecular_function^protein binding`GO:0007165^biological_process^signal transduction
OFUSG17498.1	TOLL-LIKE RECEPTOR 13	TLR4_PIG^TLR4_PIG^Q:244-2436,H:80-818^25.641%ID^E:4.76e-45^RecName: Full=Toll-like receptor 4;^Eukaryota; Metazoa; Chordata; Craniata; Vertebrata; Euteleostomi; Mammalia; Eutheria; Laurasiatheria; Artiodactyla; Suina; Suidae; Sus	TLR4_PIG^TLR4_PIG^Q:244-2436,H:80-818^25.641%ID^E:4.76e-45^RecName: Full=Toll-like receptor 4;^Eukaryota; Metazoa; Chordata; Craniata; Vertebrata; Euteleostomi; Mammalia; Eutheria; Laurasiatheria; Artiodactyla; Suina; Suidae; Sus	PF13516.7^LRR_6^Leucine Rich repeat^67-77^E:2600`PF13855.7^LRR_8^Leucine rich repeat^93-151^E:4.2e-08`PF13516.7^LRR_6^Leucine Rich repeat^116-129^E:200`PF00560.34^LRR_1^Leucine Rich Repeat^117-136^E:51`PF00560.34^LRR_1^Leucine Rich Repeat^137-180^E:290`PF13516.7^LRR_6^Leucine Rich repeat^139-152^E:980`PF13516.7^LRR_6^Leucine Rich repeat^165-172^E:8100`PF00560.34^LRR_1^Leucine Rich Repeat^211-225^E:190`PF13516.7^LRR_6^Leucine Rich repeat^213-230^E:0.097`PF13855.7^LRR_8^Leucine rich repeat^238-293^E:4.2e-08`PF00560.34^LRR_1^Leucine Rich Repeat^239-259^E:3200`PF13516.7^LRR_6^Leucine Rich repeat^260-270^E:3100`PF00560.34^LRR_1^Leucine Rich Repeat^263-283^E:1200`PF13516.7^LRR_6^Leucine Rich repeat^277-284^E:5100`PF00560.34^LRR_1^Leucine Rich Repeat^285-295^E:5100`PF13516.7^LRR_6^Leucine Rich repeat^332-347^E:0.43`PF00560.34^LRR_1^Leucine Rich Repeat^334-347^E:11`PF13516.7^LRR_6^Leucine Rich repeat^357-367^E:4300`PF00560.34^LRR_1^Leucine Rich Repeat^358-368^E:4400`PF13516.7^LRR_6^Leucine Rich repeat^414-424^E:240`PF00560.34^LRR_1^Leucine Rich Repeat^415-423^E:3100`PF13516.7^LRR_6^Leucine Rich repeat^441-454^E:22`PF00560.34^LRR_1^Leucine Rich Repeat^441-453^E:1100`PF13516.7^LRR_6^Leucine Rich repeat^467-478^E:3300`PF00560.34^LRR_1^Leucine Rich Repeat^470-489^E:20`PF13516.7^LRR_6^Leucine Rich repeat^490-504^E:71`PF13855.7^LRR_8^Leucine rich repeat^492-550^E:3.8e-08`PF00560.34^LRR_1^Leucine Rich Repeat^492-508^E:810`PF13516.7^LRR_6^Leucine Rich repeat^514-527^E:4600`PF00560.34^LRR_1^Leucine Rich Repeat^542-553^E:860`PF13516.7^LRR_6^Leucine Rich repeat^544-550^E:18000`PF01582.21^TIR^TIR domain^660-801^E:7.1e-24`PF13676.7^TIR_2^TIR domain^660-782^E:5.1e-13	sigP:1^29^0.704^YES	.	.	PTHR24365:SF543	GO:0005769^cellular_component^early endosome`GO:0005887^cellular_component^integral component of plasma membrane`GO:0046696^cellular_component^lipopolysaccharide receptor complex`GO:0001726^cellular_component^ruffle`GO:0001530^molecular_function^lipopolysaccharide binding`GO:0001875^molecular_function^lipopolysaccharide immune receptor activity`GO:0050135^molecular_function^NAD(P)+ nucleosidase activity`GO:0061809^molecular_function^NAD+ nucleotidase, cyclic ADP-ribose generating`GO:0038023^molecular_function^signaling receptor activity`GO:0004888^molecular_function^transmembrane signaling receptor activity`GO:0050829^biological_process^defense response to Gram-negative bacterium`GO:0032497^biological_process^detection of lipopolysaccharide`GO:0006954^biological_process^inflammatory response`GO:0045087^biological_process^innate immune response`GO:1900227^biological_process^positive regulation of NLRP3 inflammasome complex assembly`GO:0002224^biological_process^toll-like receptor signaling pathway	GO:0005769^cellular_component^early endosome`GO:0005887^cellular_component^integral component of plasma membrane`GO:0046696^cellular_component^lipopolysaccharide receptor complex`GO:0001726^cellular_component^ruffle`GO:0001530^molecular_function^lipopolysaccharide binding`GO:0001875^molecular_function^lipopolysaccharide immune receptor activity`GO:0050135^molecular_function^NAD(P)+ nucleosidase activity`GO:0061809^molecular_function^NAD+ nucleotidase, cyclic ADP-ribose generating`GO:0038023^molecular_function^signaling receptor activity`GO:0004888^molecular_function^transmembrane signaling receptor activity`GO:0050829^biological_process^defense response to Gram-negative bacterium`GO:0032497^biological_process^detection of lipopolysaccharide`GO:0006954^biological_process^inflammatory response`GO:0045087^biological_process^innate immune response`GO:1900227^biological_process^positive regulation of NLRP3 inflammasome complex assembly`GO:0002224^biological_process^toll-like receptor signaling pathway	GO:0005515^molecular_function^protein binding`GO:0007165^biological_process^signal transduction
OFUSG19307.1	TOLL-LIKE RECEPTOR 13	TLR4_FELCA^TLR4_FELCA^Q:675-2948,H:73-822^21.615%ID^E:2.62e-16^RecName: Full=Toll-like receptor 4;^Eukaryota; Metazoa; Chordata; Craniata; Vertebrata; Euteleostomi; Mammalia; Eutheria; Laurasiatheria; Carnivora; Feliformia; Felidae; Felinae; Felis	TLR4_FELCA^TLR4_FELCA^Q:675-2948,H:73-822^21.615%ID^E:2.62e-16^RecName: Full=Toll-like receptor 4;^Eukaryota; Metazoa; Chordata; Craniata; Vertebrata; Euteleostomi; Mammalia; Eutheria; Laurasiatheria; Carnivora; Feliformia; Felidae; Felinae; Felis	PF00560.34^LRR_1^Leucine Rich Repeat^78-95^E:7100`PF13306.7^LRR_5^BspA type Leucine rich repeat region (6 copies)^88-200^E:6.5e-05`PF13516.7^LRR_6^Leucine Rich repeat^99-111^E:3200`PF00560.34^LRR_1^Leucine Rich Repeat^101-121^E:36`PF13306.7^LRR_5^BspA type Leucine rich repeat region (6 copies)^146-232^E:0.38`PF13516.7^LRR_6^Leucine Rich repeat^220-233^E:28`PF00560.34^LRR_1^Leucine Rich Repeat^222-234^E:2300`PF13516.7^LRR_6^Leucine Rich repeat^246-257^E:59`PF00560.34^LRR_1^Leucine Rich Repeat^248-256^E:4200`PF00560.34^LRR_1^Leucine Rich Repeat^274-291^E:29`PF13516.7^LRR_6^Leucine Rich repeat^274-284^E:170`PF13516.7^LRR_6^Leucine Rich repeat^349-364^E:24`PF13306.7^LRR_5^BspA type Leucine rich repeat region (6 copies)^350-405^E:0.078`PF00560.34^LRR_1^Leucine Rich Repeat^352-372^E:160`PF00560.34^LRR_1^Leucine Rich Repeat^376-384^E:800`PF13516.7^LRR_6^Leucine Rich repeat^376-383^E:2000`PF13516.7^LRR_6^Leucine Rich repeat^475-488^E:18`PF00560.34^LRR_1^Leucine Rich Repeat^481-497^E:300`PF13306.7^LRR_5^BspA type Leucine rich repeat region (6 copies)^505-566^E:0.28`PF00560.34^LRR_1^Leucine Rich Repeat^532-542^E:4400`PF13516.7^LRR_6^Leucine Rich repeat^533-540^E:8100`PF00560.34^LRR_1^Leucine Rich Repeat^556-566^E:3100`PF13516.7^LRR_6^Leucine Rich repeat^556-564^E:2700`PF01582.21^TIR^TIR domain^708-846^E:3.5e-10`PF13676.7^TIR_2^TIR domain^711-829^E:2.1e-08	.	.	KEGG:fca:493698`KO:K10160	PTHR24365:SF543	GO:0005769^cellular_component^early endosome`GO:0005887^cellular_component^integral component of plasma membrane`GO:0046696^cellular_component^lipopolysaccharide receptor complex`GO:0001726^cellular_component^ruffle`GO:0001530^molecular_function^lipopolysaccharide binding`GO:0001875^molecular_function^lipopolysaccharide immune receptor activity`GO:0050135^molecular_function^NAD(P)+ nucleosidase activity`GO:0061809^molecular_function^NAD+ nucleotidase, cyclic ADP-ribose generating`GO:0038023^molecular_function^signaling receptor activity`GO:0004888^molecular_function^transmembrane signaling receptor activity`GO:0050829^biological_process^defense response to Gram-negative bacterium`GO:0032497^biological_process^detection of lipopolysaccharide`GO:0006954^biological_process^inflammatory response`GO:0045087^biological_process^innate immune response`GO:0042116^biological_process^macrophage activation`GO:1900227^biological_process^positive regulation of NLRP3 inflammasome complex assembly`GO:0002224^biological_process^toll-like receptor signaling pathway	GO:0005769^cellular_component^early endosome`GO:0005887^cellular_component^integral component of plasma membrane`GO:0046696^cellular_component^lipopolysaccharide receptor complex`GO:0001726^cellular_component^ruffle`GO:0001530^molecular_function^lipopolysaccharide binding`GO:0001875^molecular_function^lipopolysaccharide immune receptor activity`GO:0050135^molecular_function^NAD(P)+ nucleosidase activity`GO:0061809^molecular_function^NAD+ nucleotidase, cyclic ADP-ribose generating`GO:0038023^molecular_function^signaling receptor activity`GO:0004888^molecular_function^transmembrane signaling receptor activity`GO:0050829^biological_process^defense response to Gram-negative bacterium`GO:0032497^biological_process^detection of lipopolysaccharide`GO:0006954^biological_process^inflammatory response`GO:0045087^biological_process^innate immune response`GO:0042116^biological_process^macrophage activation`GO:1900227^biological_process^positive regulation of NLRP3 inflammasome complex assembly`GO:0002224^biological_process^toll-like receptor signaling pathway	GO:0005515^molecular_function^protein binding`GO:0007165^biological_process^signal transduction
OFUSG19308.1	TOLL-LIKE RECEPTOR 13	TLR6_HUMAN^TLR6_HUMAN^Q:2375-2794,H:644-784^30.07%ID^E:2.53e-12^RecName: Full=Toll-like receptor 6;^Eukaryota; Metazoa; Chordata; Craniata; Vertebrata; Euteleostomi; Mammalia; Eutheria; Euarchontoglires; Primates; Haplorrhini; Catarrhini; Hominidae; Homo	TLR6_HUMAN^TLR6_HUMAN^Q:2375-2794,H:644-784^30.07%ID^E:2.53e-12^RecName: Full=Toll-like receptor 6;^Eukaryota; Metazoa; Chordata; Craniata; Vertebrata; Euteleostomi; Mammalia; Eutheria; Euarchontoglires; Primates; Haplorrhini; Catarrhini; Hominidae; Homo	PF01582.21^TIR^TIR domain^443-581^E:5.9e-10`PF13676.7^TIR_2^TIR domain^446-564^E:7.8e-09	.	.	KEGG:hsa:10333`KO:K10169	PTHR24365:SF543	GO:0005623^cellular_component^obsolete cell`GO:0005794^cellular_component^Golgi apparatus`GO:0005887^cellular_component^integral component of plasma membrane`GO:0045121^cellular_component^membrane raft`GO:0030670^cellular_component^phagocytic vesicle membrane`GO:0005886^cellular_component^plasma membrane`GO:0043235^cellular_component^receptor complex`GO:0035355^cellular_component^Toll-like receptor 2-Toll-like receptor 6 protein complex`GO:0001540^molecular_function^amyloid-beta binding`GO:0042802^molecular_function^identical protein binding`GO:0071723^molecular_function^lipopeptide binding`GO:0050135^molecular_function^NAD(P)+ nucleosidase activity`GO:0061809^molecular_function^NAD+ nucleotidase, cyclic ADP-ribose generating`GO:0046982^molecular_function^protein heterodimerization activity`GO:0038023^molecular_function^signaling receptor activity`GO:0005102^molecular_function^signaling receptor binding`GO:0035663^molecular_function^Toll-like receptor 2 binding`GO:0004888^molecular_function^transmembrane signaling receptor activity`GO:0007250^biological_process^activation of NF-kappaB-inducing kinase activity`GO:0001775^biological_process^cell activation`GO:1904646^biological_process^cellular response to amyloid-beta`GO:0071221^biological_process^cellular response to bacterial lipopeptide`GO:0071726^biological_process^cellular response to diacyl bacterial lipopeptide`GO:0140052^biological_process^cellular response to oxidised low-density lipoprotein particle stimulus`GO:0042742^biological_process^defense response to bacterium`GO:0042496^biological_process^detection of diacyl bacterial lipopeptide`GO:0006955^biological_process^immune response`GO:0006954^biological_process^inflammatory response`GO:0045087^biological_process^innate immune response`GO:0001774^biological_process^microglial cell activation`GO:0002755^biological_process^MyD88-dependent toll-like receptor signaling pathway`GO:0034136^biological_process^negative regulation of toll-like receptor 2 signaling pathway`GO:0046209^biological_process^nitric oxide metabolic process`GO:1900017^biological_process^positive regulation of cytokine production involved in inflammatory response`GO:0010628^biological_process^positive regulation of gene expression`GO:0043123^biological_process^positive regulation of I-kappaB kinase/NF-kappaB signaling`GO:0043507^biological_process^positive regulation of JUN kinase activity`GO:0043032^biological_process^positive regulation of macrophage activation`GO:0051092^biological_process^positive regulation of NF-kappaB transcription factor activity`GO:0045429^biological_process^positive regulation of nitric oxide biosynthetic process`GO:1900227^biological_process^positive regulation of NLRP3 inflammasome complex assembly`GO:1903223^biological_process^positive regulation of oxidative stress-induced neuron death`GO:1903428^biological_process^positive regulation of reactive oxygen species biosynthetic process`GO:0007165^biological_process^signal transduction`GO:0034150^biological_process^toll-like receptor 6 signaling pathway`GO:0002224^biological_process^toll-like receptor signaling pathway`GO:0038124^biological_process^toll-like receptor TLR6:TLR2 signaling pathway`GO:0035666^biological_process^TRIF-dependent toll-like receptor signaling pathway	GO:0005623^cellular_component^obsolete cell`GO:0005794^cellular_component^Golgi apparatus`GO:0005887^cellular_component^integral component of plasma membrane`GO:0045121^cellular_component^membrane raft`GO:0030670^cellular_component^phagocytic vesicle membrane`GO:0005886^cellular_component^plasma membrane`GO:0043235^cellular_component^receptor complex`GO:0035355^cellular_component^Toll-like receptor 2-Toll-like receptor 6 protein complex`GO:0001540^molecular_function^amyloid-beta binding`GO:0042802^molecular_function^identical protein binding`GO:0071723^molecular_function^lipopeptide binding`GO:0050135^molecular_function^NAD(P)+ nucleosidase activity`GO:0061809^molecular_function^NAD+ nucleotidase, cyclic ADP-ribose generating`GO:0046982^molecular_function^protein heterodimerization activity`GO:0038023^molecular_function^signaling receptor activity`GO:0005102^molecular_function^signaling receptor binding`GO:0035663^molecular_function^Toll-like receptor 2 binding`GO:0004888^molecular_function^transmembrane signaling receptor activity`GO:0007250^biological_process^activation of NF-kappaB-inducing kinase activity`GO:0001775^biological_process^cell activation`GO:1904646^biological_process^cellular response to amyloid-beta`GO:0071221^biological_process^cellular response to bacterial lipopeptide`GO:0071726^biological_process^cellular response to diacyl bacterial lipopeptide`GO:0140052^biological_process^cellular response to oxidised low-density lipoprotein particle stimulus`GO:0042742^biological_process^defense response to bacterium`GO:0042496^biological_process^detection of diacyl bacterial lipopeptide`GO:0006955^biological_process^immune response`GO:0006954^biological_process^inflammatory response`GO:0045087^biological_process^innate immune response`GO:0001774^biological_process^microglial cell activation`GO:0002755^biological_process^MyD88-dependent toll-like receptor signaling pathway`GO:0034136^biological_process^negative regulation of toll-like receptor 2 signaling pathway`GO:0046209^biological_process^nitric oxide metabolic process`GO:1900017^biological_process^positive regulation of cytokine production involved in inflammatory response`GO:0010628^biological_process^positive regulation of gene expression`GO:0043123^biological_process^positive regulation of I-kappaB kinase/NF-kappaB signaling`GO:0043507^biological_process^positive regulation of JUN kinase activity`GO:0043032^biological_process^positive regulation of macrophage activation`GO:0051092^biological_process^positive regulation of NF-kappaB transcription factor activity`GO:0045429^biological_process^positive regulation of nitric oxide biosynthetic process`GO:1900227^biological_process^positive regulation of NLRP3 inflammasome complex assembly`GO:1903223^biological_process^positive regulation of oxidative stress-induced neuron death`GO:1903428^biological_process^positive regulation of reactive oxygen species biosynthetic process`GO:0007165^biological_process^signal transduction`GO:0034150^biological_process^toll-like receptor 6 signaling pathway`GO:0002224^biological_process^toll-like receptor signaling pathway`GO:0038124^biological_process^toll-like receptor TLR6:TLR2 signaling pathway`GO:0035666^biological_process^TRIF-dependent toll-like receptor signaling pathway	GO:0005515^molecular_function^protein binding`GO:0007165^biological_process^signal transduction
OFUSG19364.1	TOLL-LIKE RECEPTOR 13	TLR13_MOUSE^TLR13_MOUSE^Q:31-435,H:835-972^34.058%ID^E:3.02e-20^RecName: Full=Toll-like receptor 13;^Eukaryota; Metazoa; Chordata; Craniata; Vertebrata; Euteleostomi; Mammalia; Eutheria; Euarchontoglires; Glires; Rodentia; Myomorpha; Muroidea; Muridae; Murinae; Mus; Mus	TLR13_MOUSE^TLR13_MOUSE^Q:31-435,H:835-972^34.058%ID^E:3.02e-20^RecName: Full=Toll-like receptor 13;^Eukaryota; Metazoa; Chordata; Craniata; Vertebrata; Euteleostomi; Mammalia; Eutheria; Euarchontoglires; Glires; Rodentia; Myomorpha; Muroidea; Muridae; Murinae; Mus; Mus	PF01582.21^TIR^TIR domain^13-145^E:3.3e-12`PF13676.7^TIR_2^TIR domain^13-139^E:3.2e-11	.	.	KEGG:mmu:279572`KO:K18808	PTHR24365:SF543	GO:0005737^cellular_component^cytoplasm`GO:0005768^cellular_component^endosome`GO:0010008^cellular_component^endosome membrane`GO:0005887^cellular_component^integral component of plasma membrane`GO:0042802^molecular_function^identical protein binding`GO:0050135^molecular_function^NAD(P)+ nucleosidase activity`GO:0061809^molecular_function^NAD+ nucleotidase, cyclic ADP-ribose generating`GO:0019843^molecular_function^rRNA binding`GO:0038023^molecular_function^signaling receptor activity`GO:0004888^molecular_function^transmembrane signaling receptor activity`GO:0006954^biological_process^inflammatory response`GO:0045087^biological_process^innate immune response`GO:0002755^biological_process^MyD88-dependent toll-like receptor signaling pathway`GO:0043408^biological_process^regulation of MAPK cascade`GO:0009615^biological_process^response to virus`GO:0034178^biological_process^toll-like receptor 13 signaling pathway`GO:0002224^biological_process^toll-like receptor signaling pathway	GO:0005737^cellular_component^cytoplasm`GO:0005768^cellular_component^endosome`GO:0010008^cellular_component^endosome membrane`GO:0005887^cellular_component^integral component of plasma membrane`GO:0042802^molecular_function^identical protein binding`GO:0050135^molecular_function^NAD(P)+ nucleosidase activity`GO:0061809^molecular_function^NAD+ nucleotidase, cyclic ADP-ribose generating`GO:0019843^molecular_function^rRNA binding`GO:0038023^molecular_function^signaling receptor activity`GO:0004888^molecular_function^transmembrane signaling receptor activity`GO:0006954^biological_process^inflammatory response`GO:0045087^biological_process^innate immune response`GO:0002755^biological_process^MyD88-dependent toll-like receptor signaling pathway`GO:0043408^biological_process^regulation of MAPK cascade`GO:0009615^biological_process^response to virus`GO:0034178^biological_process^toll-like receptor 13 signaling pathway`GO:0002224^biological_process^toll-like receptor signaling pathway	GO:0005515^molecular_function^protein binding`GO:0007165^biological_process^signal transduction
OFUSG23029.1	TOLL-LIKE RECEPTOR 13	TLR4_PAPAN^TLR4_PAPAN^Q:316-2757,H:17-819^22.52%ID^E:3.38e-17^RecName: Full=Toll-like receptor 4;^Eukaryota; Metazoa; Chordata; Craniata; Vertebrata; Euteleostomi; Mammalia; Eutheria; Euarchontoglires; Primates; Haplorrhini; Catarrhini; Cercopithecidae; Cercopithecinae; Papio	TLR4_PAPAN^TLR4_PAPAN^Q:316-2757,H:17-819^22.52%ID^E:3.38e-17^RecName: Full=Toll-like receptor 4;^Eukaryota; Metazoa; Chordata; Craniata; Vertebrata; Euteleostomi; Mammalia; Eutheria; Euarchontoglires; Primates; Haplorrhini; Catarrhini; Cercopithecidae; Cercopithecinae; Papio	PF01582.21^TIR^TIR domain^777-915^E:6.1e-10`PF13676.7^TIR_2^TIR domain^780-898^E:1.3e-07	sigP:1^18^0.618^YES	.	.	PTHR24365:SF543	GO:0005769^cellular_component^early endosome`GO:0046696^cellular_component^lipopolysaccharide receptor complex`GO:0005886^cellular_component^plasma membrane`GO:0001726^cellular_component^ruffle`GO:0001875^molecular_function^lipopolysaccharide immune receptor activity`GO:0050135^molecular_function^NAD(P)+ nucleosidase activity`GO:0061809^molecular_function^NAD+ nucleotidase, cyclic ADP-ribose generating`GO:0004888^molecular_function^transmembrane signaling receptor activity`GO:0032497^biological_process^detection of lipopolysaccharide`GO:0006954^biological_process^inflammatory response`GO:0045087^biological_process^innate immune response`GO:0042116^biological_process^macrophage activation`GO:1900227^biological_process^positive regulation of NLRP3 inflammasome complex assembly`GO:0002224^biological_process^toll-like receptor signaling pathway	GO:0005769^cellular_component^early endosome`GO:0046696^cellular_component^lipopolysaccharide receptor complex`GO:0005886^cellular_component^plasma membrane`GO:0001726^cellular_component^ruffle`GO:0001875^molecular_function^lipopolysaccharide immune receptor activity`GO:0050135^molecular_function^NAD(P)+ nucleosidase activity`GO:0061809^molecular_function^NAD+ nucleotidase, cyclic ADP-ribose generating`GO:0004888^molecular_function^transmembrane signaling receptor activity`GO:0032497^biological_process^detection of lipopolysaccharide`GO:0006954^biological_process^inflammatory response`GO:0045087^biological_process^innate immune response`GO:0042116^biological_process^macrophage activation`GO:1900227^biological_process^positive regulation of NLRP3 inflammasome complex assembly`GO:0002224^biological_process^toll-like receptor signaling pathway	GO:0005515^molecular_function^protein binding`GO:0007165^biological_process^signal transduction
OFUSG23040.1	TOLL-LIKE RECEPTOR 13	TLR6_HUMAN^TLR6_HUMAN^Q:2390-2833,H:636-784^29.139%ID^E:4.94e-13^RecName: Full=Toll-like receptor 6;^Eukaryota; Metazoa; Chordata; Craniata; Vertebrata; Euteleostomi; Mammalia; Eutheria; Euarchontoglires; Primates; Haplorrhini; Catarrhini; Hominidae; Homo	TLR6_HUMAN^TLR6_HUMAN^Q:2390-2833,H:636-784^29.139%ID^E:4.94e-13^RecName: Full=Toll-like receptor 6;^Eukaryota; Metazoa; Chordata; Craniata; Vertebrata; Euteleostomi; Mammalia; Eutheria; Euarchontoglires; Primates; Haplorrhini; Catarrhini; Hominidae; Homo	PF01582.21^TIR^TIR domain^777-915^E:6.1e-10`PF13676.7^TIR_2^TIR domain^780-898^E:1.3e-07	.	.	KEGG:hsa:10333`KO:K10169	PTHR24365:SF543	GO:0005623^cellular_component^obsolete cell`GO:0005794^cellular_component^Golgi apparatus`GO:0005887^cellular_component^integral component of plasma membrane`GO:0045121^cellular_component^membrane raft`GO:0030670^cellular_component^phagocytic vesicle membrane`GO:0005886^cellular_component^plasma membrane`GO:0043235^cellular_component^receptor complex`GO:0035355^cellular_component^Toll-like receptor 2-Toll-like receptor 6 protein complex`GO:0001540^molecular_function^amyloid-beta binding`GO:0042802^molecular_function^identical protein binding`GO:0071723^molecular_function^lipopeptide binding`GO:0050135^molecular_function^NAD(P)+ nucleosidase activity`GO:0061809^molecular_function^NAD+ nucleotidase, cyclic ADP-ribose generating`GO:0046982^molecular_function^protein heterodimerization activity`GO:0038023^molecular_function^signaling receptor activity`GO:0005102^molecular_function^signaling receptor binding`GO:0035663^molecular_function^Toll-like receptor 2 binding`GO:0004888^molecular_function^transmembrane signaling receptor activity`GO:0007250^biological_process^activation of NF-kappaB-inducing kinase activity`GO:0001775^biological_process^cell activation`GO:1904646^biological_process^cellular response to amyloid-beta`GO:0071221^biological_process^cellular response to bacterial lipopeptide`GO:0071726^biological_process^cellular response to diacyl bacterial lipopeptide`GO:0140052^biological_process^cellular response to oxidised low-density lipoprotein particle stimulus`GO:0042742^biological_process^defense response to bacterium`GO:0042496^biological_process^detection of diacyl bacterial lipopeptide`GO:0006955^biological_process^immune response`GO:0006954^biological_process^inflammatory response`GO:0045087^biological_process^innate immune response`GO:0001774^biological_process^microglial cell activation`GO:0002755^biological_process^MyD88-dependent toll-like receptor signaling pathway`GO:0034136^biological_process^negative regulation of toll-like receptor 2 signaling pathway`GO:0046209^biological_process^nitric oxide metabolic process`GO:1900017^biological_process^positive regulation of cytokine production involved in inflammatory response`GO:0010628^biological_process^positive regulation of gene expression`GO:0043123^biological_process^positive regulation of I-kappaB kinase/NF-kappaB signaling`GO:0043507^biological_process^positive regulation of JUN kinase activity`GO:0043032^biological_process^positive regulation of macrophage activation`GO:0051092^biological_process^positive regulation of NF-kappaB transcription factor activity`GO:0045429^biological_process^positive regulation of nitric oxide biosynthetic process`GO:1900227^biological_process^positive regulation of NLRP3 inflammasome complex assembly`GO:1903223^biological_process^positive regulation of oxidative stress-induced neuron death`GO:1903428^biological_process^positive regulation of reactive oxygen species biosynthetic process`GO:0007165^biological_process^signal transduction`GO:0034150^biological_process^toll-like receptor 6 signaling pathway`GO:0002224^biological_process^toll-like receptor signaling pathway`GO:0038124^biological_process^toll-like receptor TLR6:TLR2 signaling pathway`GO:0035666^biological_process^TRIF-dependent toll-like receptor signaling pathway	GO:0005623^cellular_component^obsolete cell`GO:0005794^cellular_component^Golgi apparatus`GO:0005887^cellular_component^integral component of plasma membrane`GO:0045121^cellular_component^membrane raft`GO:0030670^cellular_component^phagocytic vesicle membrane`GO:0005886^cellular_component^plasma membrane`GO:0043235^cellular_component^receptor complex`GO:0035355^cellular_component^Toll-like receptor 2-Toll-like receptor 6 protein complex`GO:0001540^molecular_function^amyloid-beta binding`GO:0042802^molecular_function^identical protein binding`GO:0071723^molecular_function^lipopeptide binding`GO:0050135^molecular_function^NAD(P)+ nucleosidase activity`GO:0061809^molecular_function^NAD+ nucleotidase, cyclic ADP-ribose generating`GO:0046982^molecular_function^protein heterodimerization activity`GO:0038023^molecular_function^signaling receptor activity`GO:0005102^molecular_function^signaling receptor binding`GO:0035663^molecular_function^Toll-like receptor 2 binding`GO:0004888^molecular_function^transmembrane signaling receptor activity`GO:0007250^biological_process^activation of NF-kappaB-inducing kinase activity`GO:0001775^biological_process^cell activation`GO:1904646^biological_process^cellular response to amyloid-beta`GO:0071221^biological_process^cellular response to bacterial lipopeptide`GO:0071726^biological_process^cellular response to diacyl bacterial lipopeptide`GO:0140052^biological_process^cellular response to oxidised low-density lipoprotein particle stimulus`GO:0042742^biological_process^defense response to bacterium`GO:0042496^biological_process^detection of diacyl bacterial lipopeptide`GO:0006955^biological_process^immune response`GO:0006954^biological_process^inflammatory response`GO:0045087^biological_process^innate immune response`GO:0001774^biological_process^microglial cell activation`GO:0002755^biological_process^MyD88-dependent toll-like receptor signaling pathway`GO:0034136^biological_process^negative regulation of toll-like receptor 2 signaling pathway`GO:0046209^biological_process^nitric oxide metabolic process`GO:1900017^biological_process^positive regulation of cytokine production involved in inflammatory response`GO:0010628^biological_process^positive regulation of gene expression`GO:0043123^biological_process^positive regulation of I-kappaB kinase/NF-kappaB signaling`GO:0043507^biological_process^positive regulation of JUN kinase activity`GO:0043032^biological_process^positive regulation of macrophage activation`GO:0051092^biological_process^positive regulation of NF-kappaB transcription factor activity`GO:0045429^biological_process^positive regulation of nitric oxide biosynthetic process`GO:1900227^biological_process^positive regulation of NLRP3 inflammasome complex assembly`GO:1903223^biological_process^positive regulation of oxidative stress-induced neuron death`GO:1903428^biological_process^positive regulation of reactive oxygen species biosynthetic process`GO:0007165^biological_process^signal transduction`GO:0034150^biological_process^toll-like receptor 6 signaling pathway`GO:0002224^biological_process^toll-like receptor signaling pathway`GO:0038124^biological_process^toll-like receptor TLR6:TLR2 signaling pathway`GO:0035666^biological_process^TRIF-dependent toll-like receptor signaling pathway	GO:0005515^molecular_function^protein binding`GO:0007165^biological_process^signal transduction
OFUSG24405.1	TOLL-LIKE RECEPTOR 13	TLR4_PINIB^TLR4_PINIB^Q:3-1007,H:557-898^29.296%ID^E:9.71e-36^RecName: Full=Toll-like receptor 4 {ECO:0000305};^Eukaryota; Metazoa; Spiralia; Lophotrochozoa; Mollusca; Bivalvia; Pteriomorphia; Pterioida; Pterioidea; Pteriidae; Pinctada	TLR4_PINIB^TLR4_PINIB^Q:3-1007,H:557-898^29.296%ID^E:9.71e-36^RecName: Full=Toll-like receptor 4 {ECO:0000305};^Eukaryota; Metazoa; Spiralia; Lophotrochozoa; Mollusca; Bivalvia; Pteriomorphia; Pterioida; Pterioidea; Pteriidae; Pinctada	PF13855.7^LRR_8^Leucine rich repeat^1-58^E:2.7e-12`PF00560.34^LRR_1^Leucine Rich Repeat^1-19^E:460`PF13516.7^LRR_6^Leucine Rich repeat^3-13^E:23`PF00560.34^LRR_1^Leucine Rich Repeat^24-38^E:10`PF13516.7^LRR_6^Leucine Rich repeat^25-35^E:9.9`PF13516.7^LRR_6^Leucine Rich repeat^48-56^E:350`PF00560.34^LRR_1^Leucine Rich Repeat^49-58^E:49`PF00560.34^LRR_1^Leucine Rich Repeat^81-91^E:560`PF13676.7^TIR_2^TIR domain^197-325^E:4.3e-17`PF01582.21^TIR^TIR domain^198-334^E:8.8e-19`PF00560.34^LRR_1^Leucine Rich Repeat^253-260^E:8200	.	.	.	PTHR24365:SF543	GO:0016021^cellular_component^integral component of membrane`GO:0005886^cellular_component^plasma membrane`GO:0050135^molecular_function^NAD(P)+ nucleosidase activity`GO:0061809^molecular_function^NAD+ nucleotidase, cyclic ADP-ribose generating`GO:0004888^molecular_function^transmembrane signaling receptor activity`GO:0045087^biological_process^innate immune response`GO:0002224^biological_process^toll-like receptor signaling pathway	GO:0016021^cellular_component^integral component of membrane`GO:0005886^cellular_component^plasma membrane`GO:0050135^molecular_function^NAD(P)+ nucleosidase activity`GO:0061809^molecular_function^NAD+ nucleotidase, cyclic ADP-ribose generating`GO:0004888^molecular_function^transmembrane signaling receptor activity`GO:0045087^biological_process^innate immune response`GO:0002224^biological_process^toll-like receptor signaling pathway	GO:0005515^molecular_function^protein binding`GO:0007165^biological_process^signal transduction
OFUSG24462.1	TOLL-LIKE RECEPTOR 13	TLR4_PINIB^TLR4_PINIB^Q:1228-2436,H:496-897^26.714%ID^E:1.35e-37^RecName: Full=Toll-like receptor 4 {ECO:0000305};^Eukaryota; Metazoa; Spiralia; Lophotrochozoa; Mollusca; Bivalvia; Pteriomorphia; Pterioida; Pterioidea; Pteriidae; Pinctada	TLR4_PINIB^TLR4_PINIB^Q:1228-2436,H:496-897^26.714%ID^E:1.35e-37^RecName: Full=Toll-like receptor 4 {ECO:0000305};^Eukaryota; Metazoa; Spiralia; Lophotrochozoa; Mollusca; Bivalvia; Pteriomorphia; Pterioida; Pterioidea; Pteriidae; Pinctada	PF00560.34^LRR_1^Leucine Rich Repeat^84-92^E:18000`PF13855.7^LRR_8^Leucine rich repeat^101-138^E:2.9e-06`PF00560.34^LRR_1^Leucine Rich Repeat^110-132^E:0.4`PF00560.34^LRR_1^Leucine Rich Repeat^166-177^E:350`PF00560.34^LRR_1^Leucine Rich Repeat^231-241^E:13000`PF00560.34^LRR_1^Leucine Rich Repeat^255-268^E:620`PF00560.34^LRR_1^Leucine Rich Repeat^282-291^E:7100`PF00560.34^LRR_1^Leucine Rich Repeat^314-322^E:18000`PF13306.7^LRR_5^BspA type Leucine rich repeat region (6 copies)^414-479^E:0.0041`PF00560.34^LRR_1^Leucine Rich Repeat^423-442^E:38`PF00560.34^LRR_1^Leucine Rich Repeat^448-457^E:5500`PF00560.34^LRR_1^Leucine Rich Repeat^469-486^E:120`PF00560.34^LRR_1^Leucine Rich Repeat^504-513^E:3700`PF01582.21^TIR^TIR domain^624-761^E:8.2e-18`PF13676.7^TIR_2^TIR domain^624-720^E:4e-12	.	.	.	PTHR24365:SF543	GO:0016021^cellular_component^integral component of membrane`GO:0005886^cellular_component^plasma membrane`GO:0050135^molecular_function^NAD(P)+ nucleosidase activity`GO:0061809^molecular_function^NAD+ nucleotidase, cyclic ADP-ribose generating`GO:0004888^molecular_function^transmembrane signaling receptor activity`GO:0045087^biological_process^innate immune response`GO:0002224^biological_process^toll-like receptor signaling pathway	GO:0016021^cellular_component^integral component of membrane`GO:0005886^cellular_component^plasma membrane`GO:0050135^molecular_function^NAD(P)+ nucleosidase activity`GO:0061809^molecular_function^NAD+ nucleotidase, cyclic ADP-ribose generating`GO:0004888^molecular_function^transmembrane signaling receptor activity`GO:0045087^biological_process^innate immune response`GO:0002224^biological_process^toll-like receptor signaling pathway	GO:0005515^molecular_function^protein binding`GO:0007165^biological_process^signal transduction
OFUSG01049.1	TOLL-LIKE RECEPTOR 2	.	.	PF01582.21^TIR^TIR domain^1-63^E:4.2e-09`PF13676.7^TIR_2^TIR domain^2-90^E:3.8e-12	.	.	.	PTHR24365:SF17	.	.	GO:0005515^molecular_function^protein binding`GO:0007165^biological_process^signal transduction
OFUSG01322.1	TOLL-LIKE RECEPTOR 2	TLR4_PINIB^TLR4_PINIB^Q:1288-2304,H:579-897^28.49%ID^E:1.82e-23^RecName: Full=Toll-like receptor 4 {ECO:0000305};^Eukaryota; Metazoa; Spiralia; Lophotrochozoa; Mollusca; Bivalvia; Pteriomorphia; Pterioida; Pterioidea; Pteriidae; Pinctada	TLR4_PINIB^TLR4_PINIB^Q:1288-2304,H:579-897^28.49%ID^E:1.82e-23^RecName: Full=Toll-like receptor 4 {ECO:0000305};^Eukaryota; Metazoa; Spiralia; Lophotrochozoa; Mollusca; Bivalvia; Pteriomorphia; Pterioida; Pterioidea; Pteriidae; Pinctada	PF13855.7^LRR_8^Leucine rich repeat^78-132^E:2.4e-06`PF13306.7^LRR_5^BspA type Leucine rich repeat region (6 copies)^84-144^E:0.039`PF00560.34^LRR_1^Leucine Rich Repeat^88-94^E:11000`PF00560.34^LRR_1^Leucine Rich Repeat^101-120^E:8.3`PF13516.7^LRR_6^Leucine Rich repeat^101-112^E:24`PF00560.34^LRR_1^Leucine Rich Repeat^163-173^E:250`PF13516.7^LRR_6^Leucine Rich repeat^163-172^E:150`PF13516.7^LRR_6^Leucine Rich repeat^192-204^E:2800`PF13516.7^LRR_6^Leucine Rich repeat^229-242^E:970`PF00560.34^LRR_1^Leucine Rich Repeat^230-245^E:2900`PF00560.34^LRR_1^Leucine Rich Repeat^286-295^E:5900`PF13516.7^LRR_6^Leucine Rich repeat^286-295^E:4900`PF13516.7^LRR_6^Leucine Rich repeat^346-356^E:1200`PF00560.34^LRR_1^Leucine Rich Repeat^347-360^E:340`PF00560.34^LRR_1^Leucine Rich Repeat^370-388^E:620`PF13516.7^LRR_6^Leucine Rich repeat^370-378^E:13000`PF13306.7^LRR_5^BspA type Leucine rich repeat region (6 copies)^419-482^E:0.0062`PF13516.7^LRR_6^Leucine Rich repeat^423-432^E:10000`PF00560.34^LRR_1^Leucine Rich Repeat^450-470^E:150`PF13516.7^LRR_6^Leucine Rich repeat^450-461^E:780`PF00560.34^LRR_1^Leucine Rich Repeat^473-489^E:4`PF13516.7^LRR_6^Leucine Rich repeat^473-485^E:83`PF00560.34^LRR_1^Leucine Rich Repeat^505-520^E:610`PF13516.7^LRR_6^Leucine Rich repeat^511-517^E:5900`PF01582.21^TIR^TIR domain^630-773^E:1e-15`PF13676.7^TIR_2^TIR domain^631-727^E:1.4e-12	sigP:1^20^0.583^YES	.	.	PTHR24365:SF17	GO:0016021^cellular_component^integral component of membrane`GO:0005886^cellular_component^plasma membrane`GO:0050135^molecular_function^NAD(P)+ nucleosidase activity`GO:0061809^molecular_function^NAD+ nucleotidase, cyclic ADP-ribose generating`GO:0004888^molecular_function^transmembrane signaling receptor activity`GO:0045087^biological_process^innate immune response`GO:0002224^biological_process^toll-like receptor signaling pathway	GO:0016021^cellular_component^integral component of membrane`GO:0005886^cellular_component^plasma membrane`GO:0050135^molecular_function^NAD(P)+ nucleosidase activity`GO:0061809^molecular_function^NAD+ nucleotidase, cyclic ADP-ribose generating`GO:0004888^molecular_function^transmembrane signaling receptor activity`GO:0045087^biological_process^innate immune response`GO:0002224^biological_process^toll-like receptor signaling pathway	GO:0005515^molecular_function^protein binding`GO:0007165^biological_process^signal transduction
OFUSG01323.1	TOLL-LIKE RECEPTOR 2	TLR4_PINIB^TLR4_PINIB^Q:955-2304,H:481-897^26.124%ID^E:4.99e-22^RecName: Full=Toll-like receptor 4 {ECO:0000305};^Eukaryota; Metazoa; Spiralia; Lophotrochozoa; Mollusca; Bivalvia; Pteriomorphia; Pterioida; Pterioidea; Pteriidae; Pinctada	TLR4_PINIB^TLR4_PINIB^Q:955-2304,H:481-897^26.124%ID^E:4.99e-22^RecName: Full=Toll-like receptor 4 {ECO:0000305};^Eukaryota; Metazoa; Spiralia; Lophotrochozoa; Mollusca; Bivalvia; Pteriomorphia; Pterioida; Pterioidea; Pteriidae; Pinctada	PF13855.7^LRR_8^Leucine rich repeat^75-131^E:1.5e-06`PF00560.34^LRR_1^Leucine Rich Repeat^77-95^E:7800`PF13306.7^LRR_5^BspA type Leucine rich repeat region (6 copies)^83-148^E:0.019`PF00560.34^LRR_1^Leucine Rich Repeat^100-120^E:5.7`PF13516.7^LRR_6^Leucine Rich repeat^100-112^E:19`PF00560.34^LRR_1^Leucine Rich Repeat^161-170^E:290`PF13516.7^LRR_6^Leucine Rich repeat^161-170^E:150`PF13516.7^LRR_6^Leucine Rich repeat^190-202^E:2800`PF13516.7^LRR_6^Leucine Rich repeat^227-240^E:980`PF00560.34^LRR_1^Leucine Rich Repeat^228-241^E:3300`PF00560.34^LRR_1^Leucine Rich Repeat^284-293^E:4900`PF13516.7^LRR_6^Leucine Rich repeat^284-293^E:4900`PF13516.7^LRR_6^Leucine Rich repeat^346-356^E:250`PF00560.34^LRR_1^Leucine Rich Repeat^347-360^E:940`PF00560.34^LRR_1^Leucine Rich Repeat^370-387^E:18000`PF13306.7^LRR_5^BspA type Leucine rich repeat region (6 copies)^406-482^E:0.017`PF13516.7^LRR_6^Leucine Rich repeat^423-432^E:10000`PF00560.34^LRR_1^Leucine Rich Repeat^450-470^E:150`PF13516.7^LRR_6^Leucine Rich repeat^451-461^E:1100`PF00560.34^LRR_1^Leucine Rich Repeat^473-489^E:4`PF13516.7^LRR_6^Leucine Rich repeat^473-485^E:83`PF00560.34^LRR_1^Leucine Rich Repeat^511-520^E:2700`PF13516.7^LRR_6^Leucine Rich repeat^511-517^E:7000`PF01582.21^TIR^TIR domain^630-771^E:7.4e-16`PF13676.7^TIR_2^TIR domain^631-727^E:1.2e-12	sigP:1^26^0.752^YES	.	.	PTHR24365:SF17	GO:0016021^cellular_component^integral component of membrane`GO:0005886^cellular_component^plasma membrane`GO:0050135^molecular_function^NAD(P)+ nucleosidase activity`GO:0061809^molecular_function^NAD+ nucleotidase, cyclic ADP-ribose generating`GO:0004888^molecular_function^transmembrane signaling receptor activity`GO:0045087^biological_process^innate immune response`GO:0002224^biological_process^toll-like receptor signaling pathway	GO:0016021^cellular_component^integral component of membrane`GO:0005886^cellular_component^plasma membrane`GO:0050135^molecular_function^NAD(P)+ nucleosidase activity`GO:0061809^molecular_function^NAD+ nucleotidase, cyclic ADP-ribose generating`GO:0004888^molecular_function^transmembrane signaling receptor activity`GO:0045087^biological_process^innate immune response`GO:0002224^biological_process^toll-like receptor signaling pathway	GO:0005515^molecular_function^protein binding`GO:0007165^biological_process^signal transduction
OFUSG01819.1	TOLL-LIKE RECEPTOR 2	TLR22_CHICK^TLR22_CHICK^Q:1900-2370,H:622-779^34.591%ID^E:2.87e-13^RecName: Full=Toll-like receptor 2 type-2;^Eukaryota; Metazoa; Chordata; Craniata; Vertebrata; Euteleostomi; Archelosauria; Archosauria; Dinosauria; Saurischia; Theropoda; Coelurosauria; Aves; Neognathae; Galloanserae; Galliformes; Phasianidae; Phasianinae; Gallus`TLR22_CHICK^TLR22_CHICK^Q:289-624,H:25-135^32.456%ID^E:8.86e-06^RecName: Full=Toll-like receptor 2 type-2;^Eukaryota; Metazoa; Chordata; Craniata; Vertebrata; Euteleostomi; Archelosauria; Archosauria; Dinosauria; Saurischia; Theropoda; Coelurosauria; Aves; Neognathae; Galloanserae; Galliformes; Phasianidae; Phasianinae; Gallus	TLR22_CHICK^TLR22_CHICK^Q:1900-2370,H:622-779^34.591%ID^E:2.87e-13^RecName: Full=Toll-like receptor 2 type-2;^Eukaryota; Metazoa; Chordata; Craniata; Vertebrata; Euteleostomi; Archelosauria; Archosauria; Dinosauria; Saurischia; Theropoda; Coelurosauria; Aves; Neognathae; Galloanserae; Galliformes; Phasianidae; Phasianinae; Gallus`TLR22_CHICK^TLR22_CHICK^Q:289-624,H:25-135^32.456%ID^E:8.86e-06^RecName: Full=Toll-like receptor 2 type-2;^Eukaryota; Metazoa; Chordata; Craniata; Vertebrata; Euteleostomi; Archelosauria; Archosauria; Dinosauria; Saurischia; Theropoda; Coelurosauria; Aves; Neognathae; Galloanserae; Galliformes; Phasianidae; Phasianinae; Gallus	PF13855.7^LRR_8^Leucine rich repeat^57-113^E:5e-07`PF13516.7^LRR_6^Leucine Rich repeat^57-69^E:35`PF00560.34^LRR_1^Leucine Rich Repeat^57-75^E:33`PF13516.7^LRR_6^Leucine Rich repeat^82-91^E:320`PF00560.34^LRR_1^Leucine Rich Repeat^82-105^E:20`PF13516.7^LRR_6^Leucine Rich repeat^187-202^E:33`PF00560.34^LRR_1^Leucine Rich Repeat^190-201^E:3200`PF13516.7^LRR_6^Leucine Rich repeat^213-223^E:1200`PF00560.34^LRR_1^Leucine Rich Repeat^214-226^E:170`PF13516.7^LRR_6^Leucine Rich repeat^280-292^E:1800`PF00560.34^LRR_1^Leucine Rich Repeat^280-298^E:61`PF13855.7^LRR_8^Leucine rich repeat^359-422^E:3e-06`PF13516.7^LRR_6^Leucine Rich repeat^359-370^E:200`PF00560.34^LRR_1^Leucine Rich Repeat^359-376^E:97`PF13516.7^LRR_6^Leucine Rich repeat^384-400^E:0.8`PF00560.34^LRR_1^Leucine Rich Repeat^387-404^E:9.3`PF13516.7^LRR_6^Leucine Rich repeat^412-422^E:100`PF00560.34^LRR_1^Leucine Rich Repeat^413-424^E:370`PF13516.7^LRR_6^Leucine Rich repeat^434-445^E:670`PF00560.34^LRR_1^Leucine Rich Repeat^434-446^E:260`PF00560.34^LRR_1^Leucine Rich Repeat^469-483^E:2400`PF13676.7^TIR_2^TIR domain^584-708^E:1.6e-17`PF01582.21^TIR^TIR domain^585-719^E:8.1e-17`PF00560.34^LRR_1^Leucine Rich Repeat^640-647^E:18000	sigP:1^20^0.816^YES	.	.	PTHR24365:SF17	GO:0005887^cellular_component^integral component of plasma membrane`GO:0050135^molecular_function^NAD(P)+ nucleosidase activity`GO:0061809^molecular_function^NAD+ nucleotidase, cyclic ADP-ribose generating`GO:0038023^molecular_function^signaling receptor activity`GO:0004888^molecular_function^transmembrane signaling receptor activity`GO:0042497^molecular_function^triacyl lipopeptide binding`GO:0042494^biological_process^detection of bacterial lipoprotein`GO:0006954^biological_process^inflammatory response`GO:0045087^biological_process^innate immune response`GO:0002755^biological_process^MyD88-dependent toll-like receptor signaling pathway`GO:0050729^biological_process^positive regulation of inflammatory response`GO:0050707^biological_process^regulation of cytokine secretion`GO:0034134^biological_process^toll-like receptor 2 signaling pathway`GO:0002224^biological_process^toll-like receptor signaling pathway	GO:0005887^cellular_component^integral component of plasma membrane`GO:0050135^molecular_function^NAD(P)+ nucleosidase activity`GO:0061809^molecular_function^NAD+ nucleotidase, cyclic ADP-ribose generating`GO:0038023^molecular_function^signaling receptor activity`GO:0004888^molecular_function^transmembrane signaling receptor activity`GO:0042497^molecular_function^triacyl lipopeptide binding`GO:0042494^biological_process^detection of bacterial lipoprotein`GO:0006954^biological_process^inflammatory response`GO:0045087^biological_process^innate immune response`GO:0002755^biological_process^MyD88-dependent toll-like receptor signaling pathway`GO:0050729^biological_process^positive regulation of inflammatory response`GO:0050707^biological_process^regulation of cytokine secretion`GO:0034134^biological_process^toll-like receptor 2 signaling pathway`GO:0002224^biological_process^toll-like receptor signaling pathway	GO:0005515^molecular_function^protein binding`GO:0007165^biological_process^signal transduction
OFUSG03085.1	TOLL-LIKE RECEPTOR 2	TLR4_PINIB^TLR4_PINIB^Q:236-526,H:755-854^34%ID^E:9.53e-09^RecName: Full=Toll-like receptor 4 {ECO:0000305};^Eukaryota; Metazoa; Spiralia; Lophotrochozoa; Mollusca; Bivalvia; Pteriomorphia; Pterioida; Pterioidea; Pteriidae; Pinctada	TLR4_PINIB^TLR4_PINIB^Q:236-526,H:755-854^34%ID^E:9.53e-09^RecName: Full=Toll-like receptor 4 {ECO:0000305};^Eukaryota; Metazoa; Spiralia; Lophotrochozoa; Mollusca; Bivalvia; Pteriomorphia; Pterioida; Pterioidea; Pteriidae; Pinctada	PF13676.7^TIR_2^TIR domain^49-137^E:2.1e-07`PF01582.21^TIR^TIR domain^56-134^E:2.3e-09	.	.	.	PTHR24365:SF17	GO:0016021^cellular_component^integral component of membrane`GO:0005886^cellular_component^plasma membrane`GO:0050135^molecular_function^NAD(P)+ nucleosidase activity`GO:0061809^molecular_function^NAD+ nucleotidase, cyclic ADP-ribose generating`GO:0004888^molecular_function^transmembrane signaling receptor activity`GO:0045087^biological_process^innate immune response`GO:0002224^biological_process^toll-like receptor signaling pathway	GO:0016021^cellular_component^integral component of membrane`GO:0005886^cellular_component^plasma membrane`GO:0050135^molecular_function^NAD(P)+ nucleosidase activity`GO:0061809^molecular_function^NAD+ nucleotidase, cyclic ADP-ribose generating`GO:0004888^molecular_function^transmembrane signaling receptor activity`GO:0045087^biological_process^innate immune response`GO:0002224^biological_process^toll-like receptor signaling pathway	GO:0005515^molecular_function^protein binding`GO:0007165^biological_process^signal transduction
OFUSG09198.1	TOLL-LIKE RECEPTOR 2	TLR13_MOUSE^TLR13_MOUSE^Q:272-703,H:835-981^36.054%ID^E:1.37e-19^RecName: Full=Toll-like receptor 13;^Eukaryota; Metazoa; Chordata; Craniata; Vertebrata; Euteleostomi; Mammalia; Eutheria; Euarchontoglires; Glires; Rodentia; Myomorpha; Muroidea; Muridae; Murinae; Mus; Mus	TLR13_MOUSE^TLR13_MOUSE^Q:272-703,H:835-981^36.054%ID^E:1.37e-19^RecName: Full=Toll-like receptor 13;^Eukaryota; Metazoa; Chordata; Craniata; Vertebrata; Euteleostomi; Mammalia; Eutheria; Euarchontoglires; Glires; Rodentia; Myomorpha; Muroidea; Muridae; Murinae; Mus; Mus	PF01582.21^TIR^TIR domain^92-228^E:2.6e-12`PF13676.7^TIR_2^TIR domain^93-191^E:8.4e-11	.	.	KEGG:mmu:279572`KO:K18808	PTHR24365:SF17	GO:0005737^cellular_component^cytoplasm`GO:0005768^cellular_component^endosome`GO:0010008^cellular_component^endosome membrane`GO:0005887^cellular_component^integral component of plasma membrane`GO:0042802^molecular_function^identical protein binding`GO:0050135^molecular_function^NAD(P)+ nucleosidase activity`GO:0061809^molecular_function^NAD+ nucleotidase, cyclic ADP-ribose generating`GO:0019843^molecular_function^rRNA binding`GO:0038023^molecular_function^signaling receptor activity`GO:0004888^molecular_function^transmembrane signaling receptor activity`GO:0006954^biological_process^inflammatory response`GO:0045087^biological_process^innate immune response`GO:0002755^biological_process^MyD88-dependent toll-like receptor signaling pathway`GO:0043408^biological_process^regulation of MAPK cascade`GO:0009615^biological_process^response to virus`GO:0034178^biological_process^toll-like receptor 13 signaling pathway`GO:0002224^biological_process^toll-like receptor signaling pathway	GO:0005737^cellular_component^cytoplasm`GO:0005768^cellular_component^endosome`GO:0010008^cellular_component^endosome membrane`GO:0005887^cellular_component^integral component of plasma membrane`GO:0042802^molecular_function^identical protein binding`GO:0050135^molecular_function^NAD(P)+ nucleosidase activity`GO:0061809^molecular_function^NAD+ nucleotidase, cyclic ADP-ribose generating`GO:0019843^molecular_function^rRNA binding`GO:0038023^molecular_function^signaling receptor activity`GO:0004888^molecular_function^transmembrane signaling receptor activity`GO:0006954^biological_process^inflammatory response`GO:0045087^biological_process^innate immune response`GO:0002755^biological_process^MyD88-dependent toll-like receptor signaling pathway`GO:0043408^biological_process^regulation of MAPK cascade`GO:0009615^biological_process^response to virus`GO:0034178^biological_process^toll-like receptor 13 signaling pathway`GO:0002224^biological_process^toll-like receptor signaling pathway	GO:0005515^molecular_function^protein binding`GO:0007165^biological_process^signal transduction
OFUSG10286.1	TOLL-LIKE RECEPTOR 2	TLR2_HORSE^TLR2_HORSE^Q:236-571,H:641-769^30.769%ID^E:3.91e-09^RecName: Full=Toll-like receptor 2;^Eukaryota; Metazoa; Chordata; Craniata; Vertebrata; Euteleostomi; Mammalia; Eutheria; Laurasiatheria; Perissodactyla; Equidae; Equus	TLR2_HORSE^TLR2_HORSE^Q:236-571,H:641-769^30.769%ID^E:3.91e-09^RecName: Full=Toll-like receptor 2;^Eukaryota; Metazoa; Chordata; Craniata; Vertebrata; Euteleostomi; Mammalia; Eutheria; Laurasiatheria; Perissodactyla; Equidae; Equus	PF01582.21^TIR^TIR domain^52-144^E:7.4e-12`PF13676.7^TIR_2^TIR domain^53-151^E:5.5e-11	.	.	KEGG:ecb:100009701`KO:K10159	PTHR24365:SF17	GO:0005794^cellular_component^Golgi apparatus`GO:0005887^cellular_component^integral component of plasma membrane`GO:0045121^cellular_component^membrane raft`GO:0030670^cellular_component^phagocytic vesicle membrane`GO:0050135^molecular_function^NAD(P)+ nucleosidase activity`GO:0061809^molecular_function^NAD+ nucleotidase, cyclic ADP-ribose generating`GO:0038023^molecular_function^signaling receptor activity`GO:0004888^molecular_function^transmembrane signaling receptor activity`GO:0042497^molecular_function^triacyl lipopeptide binding`GO:0071726^biological_process^cellular response to diacyl bacterial lipopeptide`GO:0071727^biological_process^cellular response to triacyl bacterial lipopeptide`GO:0006954^biological_process^inflammatory response`GO:0045087^biological_process^innate immune response`GO:0002755^biological_process^MyD88-dependent toll-like receptor signaling pathway`GO:0050729^biological_process^positive regulation of inflammatory response`GO:0050707^biological_process^regulation of cytokine secretion`GO:0034134^biological_process^toll-like receptor 2 signaling pathway`GO:0002224^biological_process^toll-like receptor signaling pathway	GO:0005794^cellular_component^Golgi apparatus`GO:0005887^cellular_component^integral component of plasma membrane`GO:0045121^cellular_component^membrane raft`GO:0030670^cellular_component^phagocytic vesicle membrane`GO:0050135^molecular_function^NAD(P)+ nucleosidase activity`GO:0061809^molecular_function^NAD+ nucleotidase, cyclic ADP-ribose generating`GO:0038023^molecular_function^signaling receptor activity`GO:0004888^molecular_function^transmembrane signaling receptor activity`GO:0042497^molecular_function^triacyl lipopeptide binding`GO:0071726^biological_process^cellular response to diacyl bacterial lipopeptide`GO:0071727^biological_process^cellular response to triacyl bacterial lipopeptide`GO:0006954^biological_process^inflammatory response`GO:0045087^biological_process^innate immune response`GO:0002755^biological_process^MyD88-dependent toll-like receptor signaling pathway`GO:0050729^biological_process^positive regulation of inflammatory response`GO:0050707^biological_process^regulation of cytokine secretion`GO:0034134^biological_process^toll-like receptor 2 signaling pathway`GO:0002224^biological_process^toll-like receptor signaling pathway	GO:0005515^molecular_function^protein binding`GO:0007165^biological_process^signal transduction
OFUSG10286.2	TOLL-LIKE RECEPTOR 2	TLR2_CAPHI^TLR2_CAPHI^Q:93-419,H:644-769^30.709%ID^E:4.31e-09^RecName: Full=Toll-like receptor 2;^Eukaryota; Metazoa; Chordata; Craniata; Vertebrata; Euteleostomi; Mammalia; Eutheria; Laurasiatheria; Artiodactyla; Ruminantia; Pecora; Bovidae; Caprinae; Capra	TLR2_CAPHI^TLR2_CAPHI^Q:93-419,H:644-769^30.709%ID^E:4.31e-09^RecName: Full=Toll-like receptor 2;^Eukaryota; Metazoa; Chordata; Craniata; Vertebrata; Euteleostomi; Mammalia; Eutheria; Laurasiatheria; Artiodactyla; Ruminantia; Pecora; Bovidae; Caprinae; Capra	PF01582.21^TIR^TIR domain^29-121^E:6.3e-12`PF13676.7^TIR_2^TIR domain^30-128^E:4.7e-11	.	.	KEGG:chx:100860747`KO:K10159	PTHR24365:SF17	GO:0005794^cellular_component^Golgi apparatus`GO:0016021^cellular_component^integral component of membrane`GO:0045121^cellular_component^membrane raft`GO:0030670^cellular_component^phagocytic vesicle membrane`GO:0050135^molecular_function^NAD(P)+ nucleosidase activity`GO:0061809^molecular_function^NAD+ nucleotidase, cyclic ADP-ribose generating`GO:0004888^molecular_function^transmembrane signaling receptor activity`GO:0071726^biological_process^cellular response to diacyl bacterial lipopeptide`GO:0071727^biological_process^cellular response to triacyl bacterial lipopeptide`GO:0006954^biological_process^inflammatory response`GO:0045087^biological_process^innate immune response`GO:0002755^biological_process^MyD88-dependent toll-like receptor signaling pathway`GO:0050729^biological_process^positive regulation of inflammatory response`GO:0050707^biological_process^regulation of cytokine secretion`GO:0034134^biological_process^toll-like receptor 2 signaling pathway	GO:0005794^cellular_component^Golgi apparatus`GO:0016021^cellular_component^integral component of membrane`GO:0045121^cellular_component^membrane raft`GO:0030670^cellular_component^phagocytic vesicle membrane`GO:0050135^molecular_function^NAD(P)+ nucleosidase activity`GO:0061809^molecular_function^NAD+ nucleotidase, cyclic ADP-ribose generating`GO:0004888^molecular_function^transmembrane signaling receptor activity`GO:0071726^biological_process^cellular response to diacyl bacterial lipopeptide`GO:0071727^biological_process^cellular response to triacyl bacterial lipopeptide`GO:0006954^biological_process^inflammatory response`GO:0045087^biological_process^innate immune response`GO:0002755^biological_process^MyD88-dependent toll-like receptor signaling pathway`GO:0050729^biological_process^positive regulation of inflammatory response`GO:0050707^biological_process^regulation of cytokine secretion`GO:0034134^biological_process^toll-like receptor 2 signaling pathway	GO:0005515^molecular_function^protein binding`GO:0007165^biological_process^signal transduction
OFUSG12290.1	TOLL-LIKE RECEPTOR 2	TIRAP_HUMAN^TIRAP_HUMAN^Q:441-779,H:84-198^29.565%ID^E:5.28e-10^RecName: Full=Toll/interleukin-1 receptor domain-containing adapter protein;^Eukaryota; Metazoa; Chordata; Craniata; Vertebrata; Euteleostomi; Mammalia; Eutheria; Euarchontoglires; Primates; Haplorrhini; Catarrhini; Hominidae; Homo	TIRAP_HUMAN^TIRAP_HUMAN^Q:441-779,H:84-198^29.565%ID^E:5.28e-10^RecName: Full=Toll/interleukin-1 receptor domain-containing adapter protein;^Eukaryota; Metazoa; Chordata; Craniata; Vertebrata; Euteleostomi; Mammalia; Eutheria; Euarchontoglires; Primates; Haplorrhini; Catarrhini; Hominidae; Homo	PF13676.7^TIR_2^TIR domain^78-194^E:1.2e-17`PF01582.21^TIR^TIR domain^102-173^E:6.9e-09	.	.	KEGG:hsa:114609`KO:K05403	PTHR24365:SF17	GO:0005737^cellular_component^cytoplasm`GO:0005829^cellular_component^cytosol`GO:0030139^cellular_component^endocytic vesicle`GO:0005886^cellular_component^plasma membrane`GO:0032587^cellular_component^ruffle membrane`GO:0042802^molecular_function^identical protein binding`GO:0005546^molecular_function^phosphatidylinositol-4,5-bisphosphate binding`GO:0005080^molecular_function^protein kinase C binding`GO:0030674^molecular_function^protein-macromolecule adaptor activity`GO:0035663^molecular_function^Toll-like receptor 2 binding`GO:0035662^molecular_function^Toll-like receptor 4 binding`GO:0070935^biological_process^3'-UTR-mediated mRNA stabilization`GO:0007250^biological_process^activation of NF-kappaB-inducing kinase activity`GO:0007166^biological_process^cell surface receptor signaling pathway`GO:0071221^biological_process^cellular response to bacterial lipopeptide`GO:0071223^biological_process^cellular response to lipoteichoic acid`GO:0050830^biological_process^defense response to Gram-positive bacterium`GO:0006954^biological_process^inflammatory response`GO:0045087^biological_process^innate immune response`GO:0002755^biological_process^MyD88-dependent toll-like receptor signaling pathway`GO:0030099^biological_process^myeloid cell differentiation`GO:0030890^biological_process^positive regulation of B cell proliferation`GO:2000340^biological_process^positive regulation of chemokine (C-X-C motif) ligand 1 production`GO:2000343^biological_process^positive regulation of chemokine (C-X-C motif) ligand 2 production`GO:0070374^biological_process^positive regulation of ERK1 and ERK2 cascade`GO:0043123^biological_process^positive regulation of I-kappaB kinase/NF-kappaB signaling`GO:0032735^biological_process^positive regulation of interleukin-12 production`GO:0032738^biological_process^positive regulation of interleukin-15 production`GO:0032757^biological_process^positive regulation of interleukin-8 production`GO:0046330^biological_process^positive regulation of JNK cascade`GO:0090023^biological_process^positive regulation of neutrophil chemotaxis`GO:0051092^biological_process^positive regulation of NF-kappaB transcription factor activity`GO:0031334^biological_process^positive regulation of protein-containing complex assembly`GO:0034137^biological_process^positive regulation of toll-like receptor 2 signaling pathway`GO:0034141^biological_process^positive regulation of toll-like receptor 3 signaling pathway`GO:0034145^biological_process^positive regulation of toll-like receptor 4 signaling pathway`GO:0032760^biological_process^positive regulation of tumor necrosis factor production`GO:0045088^biological_process^regulation of innate immune response`GO:0032648^biological_process^regulation of interferon-beta production`GO:0032496^biological_process^response to lipopolysaccharide`GO:0035665^biological_process^TIRAP-dependent toll-like receptor 4 signaling pathway	GO:0005737^cellular_component^cytoplasm`GO:0005829^cellular_component^cytosol`GO:0030139^cellular_component^endocytic vesicle`GO:0005886^cellular_component^plasma membrane`GO:0032587^cellular_component^ruffle membrane`GO:0042802^molecular_function^identical protein binding`GO:0005546^molecular_function^phosphatidylinositol-4,5-bisphosphate binding`GO:0005080^molecular_function^protein kinase C binding`GO:0030674^molecular_function^protein-macromolecule adaptor activity`GO:0035663^molecular_function^Toll-like receptor 2 binding`GO:0035662^molecular_function^Toll-like receptor 4 binding`GO:0070935^biological_process^3'-UTR-mediated mRNA stabilization`GO:0007250^biological_process^activation of NF-kappaB-inducing kinase activity`GO:0007166^biological_process^cell surface receptor signaling pathway`GO:0071221^biological_process^cellular response to bacterial lipopeptide`GO:0071223^biological_process^cellular response to lipoteichoic acid`GO:0050830^biological_process^defense response to Gram-positive bacterium`GO:0006954^biological_process^inflammatory response`GO:0045087^biological_process^innate immune response`GO:0002755^biological_process^MyD88-dependent toll-like receptor signaling pathway`GO:0030099^biological_process^myeloid cell differentiation`GO:0030890^biological_process^positive regulation of B cell proliferation`GO:2000340^biological_process^positive regulation of chemokine (C-X-C motif) ligand 1 production`GO:2000343^biological_process^positive regulation of chemokine (C-X-C motif) ligand 2 production`GO:0070374^biological_process^positive regulation of ERK1 and ERK2 cascade`GO:0043123^biological_process^positive regulation of I-kappaB kinase/NF-kappaB signaling`GO:0032735^biological_process^positive regulation of interleukin-12 production`GO:0032738^biological_process^positive regulation of interleukin-15 production`GO:0032757^biological_process^positive regulation of interleukin-8 production`GO:0046330^biological_process^positive regulation of JNK cascade`GO:0090023^biological_process^positive regulation of neutrophil chemotaxis`GO:0051092^biological_process^positive regulation of NF-kappaB transcription factor activity`GO:0031334^biological_process^positive regulation of protein-containing complex assembly`GO:0034137^biological_process^positive regulation of toll-like receptor 2 signaling pathway`GO:0034141^biological_process^positive regulation of toll-like receptor 3 signaling pathway`GO:0034145^biological_process^positive regulation of toll-like receptor 4 signaling pathway`GO:0032760^biological_process^positive regulation of tumor necrosis factor production`GO:0045088^biological_process^regulation of innate immune response`GO:0032648^biological_process^regulation of interferon-beta production`GO:0032496^biological_process^response to lipopolysaccharide`GO:0035665^biological_process^TIRAP-dependent toll-like receptor 4 signaling pathway	GO:0005515^molecular_function^protein binding`GO:0007165^biological_process^signal transduction
OFUSG13038.1	TOLL-LIKE RECEPTOR 2	TLR6_HUMAN^TLR6_HUMAN^Q:423-731,H:635-737^34.286%ID^E:6.45e-08^RecName: Full=Toll-like receptor 6;^Eukaryota; Metazoa; Chordata; Craniata; Vertebrata; Euteleostomi; Mammalia; Eutheria; Euarchontoglires; Primates; Haplorrhini; Catarrhini; Hominidae; Homo	TLR6_HUMAN^TLR6_HUMAN^Q:423-731,H:635-737^34.286%ID^E:6.45e-08^RecName: Full=Toll-like receptor 6;^Eukaryota; Metazoa; Chordata; Craniata; Vertebrata; Euteleostomi; Mammalia; Eutheria; Euarchontoglires; Primates; Haplorrhini; Catarrhini; Hominidae; Homo	PF13676.7^TIR_2^TIR domain^15-130^E:6.2e-14`PF01582.21^TIR^TIR domain^26-137^E:3.7e-09	.	.	KEGG:hsa:10333`KO:K10169	PTHR24365:SF17	GO:0005623^cellular_component^obsolete cell`GO:0005794^cellular_component^Golgi apparatus`GO:0005887^cellular_component^integral component of plasma membrane`GO:0045121^cellular_component^membrane raft`GO:0030670^cellular_component^phagocytic vesicle membrane`GO:0005886^cellular_component^plasma membrane`GO:0043235^cellular_component^receptor complex`GO:0035355^cellular_component^Toll-like receptor 2-Toll-like receptor 6 protein complex`GO:0001540^molecular_function^amyloid-beta binding`GO:0042802^molecular_function^identical protein binding`GO:0071723^molecular_function^lipopeptide binding`GO:0050135^molecular_function^NAD(P)+ nucleosidase activity`GO:0061809^molecular_function^NAD+ nucleotidase, cyclic ADP-ribose generating`GO:0046982^molecular_function^protein heterodimerization activity`GO:0038023^molecular_function^signaling receptor activity`GO:0005102^molecular_function^signaling receptor binding`GO:0035663^molecular_function^Toll-like receptor 2 binding`GO:0004888^molecular_function^transmembrane signaling receptor activity`GO:0007250^biological_process^activation of NF-kappaB-inducing kinase activity`GO:0001775^biological_process^cell activation`GO:1904646^biological_process^cellular response to amyloid-beta`GO:0071221^biological_process^cellular response to bacterial lipopeptide`GO:0071726^biological_process^cellular response to diacyl bacterial lipopeptide`GO:0140052^biological_process^cellular response to oxidised low-density lipoprotein particle stimulus`GO:0042742^biological_process^defense response to bacterium`GO:0042496^biological_process^detection of diacyl bacterial lipopeptide`GO:0006955^biological_process^immune response`GO:0006954^biological_process^inflammatory response`GO:0045087^biological_process^innate immune response`GO:0001774^biological_process^microglial cell activation`GO:0002755^biological_process^MyD88-dependent toll-like receptor signaling pathway`GO:0034136^biological_process^negative regulation of toll-like receptor 2 signaling pathway`GO:0046209^biological_process^nitric oxide metabolic process`GO:1900017^biological_process^positive regulation of cytokine production involved in inflammatory response`GO:0010628^biological_process^positive regulation of gene expression`GO:0043123^biological_process^positive regulation of I-kappaB kinase/NF-kappaB signaling`GO:0043507^biological_process^positive regulation of JUN kinase activity`GO:0043032^biological_process^positive regulation of macrophage activation`GO:0051092^biological_process^positive regulation of NF-kappaB transcription factor activity`GO:0045429^biological_process^positive regulation of nitric oxide biosynthetic process`GO:1900227^biological_process^positive regulation of NLRP3 inflammasome complex assembly`GO:1903223^biological_process^positive regulation of oxidative stress-induced neuron death`GO:1903428^biological_process^positive regulation of reactive oxygen species biosynthetic process`GO:0007165^biological_process^signal transduction`GO:0034150^biological_process^toll-like receptor 6 signaling pathway`GO:0002224^biological_process^toll-like receptor signaling pathway`GO:0038124^biological_process^toll-like receptor TLR6:TLR2 signaling pathway`GO:0035666^biological_process^TRIF-dependent toll-like receptor signaling pathway	GO:0005623^cellular_component^obsolete cell`GO:0005794^cellular_component^Golgi apparatus`GO:0005887^cellular_component^integral component of plasma membrane`GO:0045121^cellular_component^membrane raft`GO:0030670^cellular_component^phagocytic vesicle membrane`GO:0005886^cellular_component^plasma membrane`GO:0043235^cellular_component^receptor complex`GO:0035355^cellular_component^Toll-like receptor 2-Toll-like receptor 6 protein complex`GO:0001540^molecular_function^amyloid-beta binding`GO:0042802^molecular_function^identical protein binding`GO:0071723^molecular_function^lipopeptide binding`GO:0050135^molecular_function^NAD(P)+ nucleosidase activity`GO:0061809^molecular_function^NAD+ nucleotidase, cyclic ADP-ribose generating`GO:0046982^molecular_function^protein heterodimerization activity`GO:0038023^molecular_function^signaling receptor activity`GO:0005102^molecular_function^signaling receptor binding`GO:0035663^molecular_function^Toll-like receptor 2 binding`GO:0004888^molecular_function^transmembrane signaling receptor activity`GO:0007250^biological_process^activation of NF-kappaB-inducing kinase activity`GO:0001775^biological_process^cell activation`GO:1904646^biological_process^cellular response to amyloid-beta`GO:0071221^biological_process^cellular response to bacterial lipopeptide`GO:0071726^biological_process^cellular response to diacyl bacterial lipopeptide`GO:0140052^biological_process^cellular response to oxidised low-density lipoprotein particle stimulus`GO:0042742^biological_process^defense response to bacterium`GO:0042496^biological_process^detection of diacyl bacterial lipopeptide`GO:0006955^biological_process^immune response`GO:0006954^biological_process^inflammatory response`GO:0045087^biological_process^innate immune response`GO:0001774^biological_process^microglial cell activation`GO:0002755^biological_process^MyD88-dependent toll-like receptor signaling pathway`GO:0034136^biological_process^negative regulation of toll-like receptor 2 signaling pathway`GO:0046209^biological_process^nitric oxide metabolic process`GO:1900017^biological_process^positive regulation of cytokine production involved in inflammatory response`GO:0010628^biological_process^positive regulation of gene expression`GO:0043123^biological_process^positive regulation of I-kappaB kinase/NF-kappaB signaling`GO:0043507^biological_process^positive regulation of JUN kinase activity`GO:0043032^biological_process^positive regulation of macrophage activation`GO:0051092^biological_process^positive regulation of NF-kappaB transcription factor activity`GO:0045429^biological_process^positive regulation of nitric oxide biosynthetic process`GO:1900227^biological_process^positive regulation of NLRP3 inflammasome complex assembly`GO:1903223^biological_process^positive regulation of oxidative stress-induced neuron death`GO:1903428^biological_process^positive regulation of reactive oxygen species biosynthetic process`GO:0007165^biological_process^signal transduction`GO:0034150^biological_process^toll-like receptor 6 signaling pathway`GO:0002224^biological_process^toll-like receptor signaling pathway`GO:0038124^biological_process^toll-like receptor TLR6:TLR2 signaling pathway`GO:0035666^biological_process^TRIF-dependent toll-like receptor signaling pathway	GO:0005515^molecular_function^protein binding`GO:0007165^biological_process^signal transduction
OFUSG13741.1	TOLL-LIKE RECEPTOR 2	TLR4_PINIB^TLR4_PINIB^Q:486-2522,H:168-898^23.219%ID^E:2.67e-26^RecName: Full=Toll-like receptor 4 {ECO:0000305};^Eukaryota; Metazoa; Spiralia; Lophotrochozoa; Mollusca; Bivalvia; Pteriomorphia; Pterioida; Pterioidea; Pteriidae; Pinctada	TLR4_PINIB^TLR4_PINIB^Q:486-2522,H:168-898^23.219%ID^E:2.67e-26^RecName: Full=Toll-like receptor 4 {ECO:0000305};^Eukaryota; Metazoa; Spiralia; Lophotrochozoa; Mollusca; Bivalvia; Pteriomorphia; Pterioida; Pterioidea; Pteriidae; Pinctada	PF00560.34^LRR_1^Leucine Rich Repeat^79-91^E:1700`PF13516.7^LRR_6^Leucine Rich repeat^79-89^E:280`PF00560.34^LRR_1^Leucine Rich Repeat^103-125^E:26`PF13516.7^LRR_6^Leucine Rich repeat^103-111^E:550`PF00560.34^LRR_1^Leucine Rich Repeat^127-133^E:18000`PF13516.7^LRR_6^Leucine Rich repeat^208-222^E:1600`PF00560.34^LRR_1^Leucine Rich Repeat^211-223^E:1100`PF13516.7^LRR_6^Leucine Rich repeat^234-244^E:140`PF00560.34^LRR_1^Leucine Rich Repeat^236-251^E:120`PF13516.7^LRR_6^Leucine Rich repeat^264-272^E:4100`PF00560.34^LRR_1^Leucine Rich Repeat^302-319^E:11000`PF13516.7^LRR_6^Leucine Rich repeat^302-314^E:7000`PF00560.34^LRR_1^Leucine Rich Repeat^354-368^E:3600`PF13855.7^LRR_8^Leucine rich repeat^381-444^E:6.1e-07`PF00560.34^LRR_1^Leucine Rich Repeat^381-392^E:330`PF13516.7^LRR_6^Leucine Rich repeat^381-391^E:120`PF13516.7^LRR_6^Leucine Rich repeat^406-422^E:0.57`PF00560.34^LRR_1^Leucine Rich Repeat^409-428^E:1.4`PF13516.7^LRR_6^Leucine Rich repeat^433-444^E:210`PF00560.34^LRR_1^Leucine Rich Repeat^434-444^E:1300`PF00560.34^LRR_1^Leucine Rich Repeat^456-470^E:23`PF13516.7^LRR_6^Leucine Rich repeat^456-467^E:430`PF00560.34^LRR_1^Leucine Rich Repeat^490-499^E:1100`PF13516.7^LRR_6^Leucine Rich repeat^535-543^E:2200`PF00560.34^LRR_1^Leucine Rich Repeat^537-547^E:13000`PF13676.7^TIR_2^TIR domain^606-727^E:2.7e-16`PF01582.21^TIR^TIR domain^608-701^E:4.2e-16	sigP:1^20^0.875^YES	.	.	PTHR24365:SF17	GO:0016021^cellular_component^integral component of membrane`GO:0005886^cellular_component^plasma membrane`GO:0050135^molecular_function^NAD(P)+ nucleosidase activity`GO:0061809^molecular_function^NAD+ nucleotidase, cyclic ADP-ribose generating`GO:0004888^molecular_function^transmembrane signaling receptor activity`GO:0045087^biological_process^innate immune response`GO:0002224^biological_process^toll-like receptor signaling pathway	GO:0016021^cellular_component^integral component of membrane`GO:0005886^cellular_component^plasma membrane`GO:0050135^molecular_function^NAD(P)+ nucleosidase activity`GO:0061809^molecular_function^NAD+ nucleotidase, cyclic ADP-ribose generating`GO:0004888^molecular_function^transmembrane signaling receptor activity`GO:0045087^biological_process^innate immune response`GO:0002224^biological_process^toll-like receptor signaling pathway	GO:0005515^molecular_function^protein binding`GO:0007165^biological_process^signal transduction
OFUSG16168.1	TOLL-LIKE RECEPTOR 2	TIRAP_HUMAN^TIRAP_HUMAN^Q:360-722,H:84-208^28.8%ID^E:5.71e-11^RecName: Full=Toll/interleukin-1 receptor domain-containing adapter protein;^Eukaryota; Metazoa; Chordata; Craniata; Vertebrata; Euteleostomi; Mammalia; Eutheria; Euarchontoglires; Primates; Haplorrhini; Catarrhini; Hominidae; Homo	TIRAP_HUMAN^TIRAP_HUMAN^Q:360-722,H:84-208^28.8%ID^E:5.71e-11^RecName: Full=Toll/interleukin-1 receptor domain-containing adapter protein;^Eukaryota; Metazoa; Chordata; Craniata; Vertebrata; Euteleostomi; Mammalia; Eutheria; Euarchontoglires; Primates; Haplorrhini; Catarrhini; Hominidae; Homo	PF13676.7^TIR_2^TIR domain^78-195^E:6.6e-19`PF01582.21^TIR^TIR domain^91-173^E:8.8e-10	.	.	KEGG:hsa:114609`KO:K05403	PTHR24365:SF17	GO:0005737^cellular_component^cytoplasm`GO:0005829^cellular_component^cytosol`GO:0030139^cellular_component^endocytic vesicle`GO:0005886^cellular_component^plasma membrane`GO:0032587^cellular_component^ruffle membrane`GO:0042802^molecular_function^identical protein binding`GO:0005546^molecular_function^phosphatidylinositol-4,5-bisphosphate binding`GO:0005080^molecular_function^protein kinase C binding`GO:0030674^molecular_function^protein-macromolecule adaptor activity`GO:0035663^molecular_function^Toll-like receptor 2 binding`GO:0035662^molecular_function^Toll-like receptor 4 binding`GO:0070935^biological_process^3'-UTR-mediated mRNA stabilization`GO:0007250^biological_process^activation of NF-kappaB-inducing kinase activity`GO:0007166^biological_process^cell surface receptor signaling pathway`GO:0071221^biological_process^cellular response to bacterial lipopeptide`GO:0071223^biological_process^cellular response to lipoteichoic acid`GO:0050830^biological_process^defense response to Gram-positive bacterium`GO:0006954^biological_process^inflammatory response`GO:0045087^biological_process^innate immune response`GO:0002755^biological_process^MyD88-dependent toll-like receptor signaling pathway`GO:0030099^biological_process^myeloid cell differentiation`GO:0030890^biological_process^positive regulation of B cell proliferation`GO:2000340^biological_process^positive regulation of chemokine (C-X-C motif) ligand 1 production`GO:2000343^biological_process^positive regulation of chemokine (C-X-C motif) ligand 2 production`GO:0070374^biological_process^positive regulation of ERK1 and ERK2 cascade`GO:0043123^biological_process^positive regulation of I-kappaB kinase/NF-kappaB signaling`GO:0032735^biological_process^positive regulation of interleukin-12 production`GO:0032738^biological_process^positive regulation of interleukin-15 production`GO:0032757^biological_process^positive regulation of interleukin-8 production`GO:0046330^biological_process^positive regulation of JNK cascade`GO:0090023^biological_process^positive regulation of neutrophil chemotaxis`GO:0051092^biological_process^positive regulation of NF-kappaB transcription factor activity`GO:0031334^biological_process^positive regulation of protein-containing complex assembly`GO:0034137^biological_process^positive regulation of toll-like receptor 2 signaling pathway`GO:0034141^biological_process^positive regulation of toll-like receptor 3 signaling pathway`GO:0034145^biological_process^positive regulation of toll-like receptor 4 signaling pathway`GO:0032760^biological_process^positive regulation of tumor necrosis factor production`GO:0045088^biological_process^regulation of innate immune response`GO:0032648^biological_process^regulation of interferon-beta production`GO:0032496^biological_process^response to lipopolysaccharide`GO:0035665^biological_process^TIRAP-dependent toll-like receptor 4 signaling pathway	GO:0005737^cellular_component^cytoplasm`GO:0005829^cellular_component^cytosol`GO:0030139^cellular_component^endocytic vesicle`GO:0005886^cellular_component^plasma membrane`GO:0032587^cellular_component^ruffle membrane`GO:0042802^molecular_function^identical protein binding`GO:0005546^molecular_function^phosphatidylinositol-4,5-bisphosphate binding`GO:0005080^molecular_function^protein kinase C binding`GO:0030674^molecular_function^protein-macromolecule adaptor activity`GO:0035663^molecular_function^Toll-like receptor 2 binding`GO:0035662^molecular_function^Toll-like receptor 4 binding`GO:0070935^biological_process^3'-UTR-mediated mRNA stabilization`GO:0007250^biological_process^activation of NF-kappaB-inducing kinase activity`GO:0007166^biological_process^cell surface receptor signaling pathway`GO:0071221^biological_process^cellular response to bacterial lipopeptide`GO:0071223^biological_process^cellular response to lipoteichoic acid`GO:0050830^biological_process^defense response to Gram-positive bacterium`GO:0006954^biological_process^inflammatory response`GO:0045087^biological_process^innate immune response`GO:0002755^biological_process^MyD88-dependent toll-like receptor signaling pathway`GO:0030099^biological_process^myeloid cell differentiation`GO:0030890^biological_process^positive regulation of B cell proliferation`GO:2000340^biological_process^positive regulation of chemokine (C-X-C motif) ligand 1 production`GO:2000343^biological_process^positive regulation of chemokine (C-X-C motif) ligand 2 production`GO:0070374^biological_process^positive regulation of ERK1 and ERK2 cascade`GO:0043123^biological_process^positive regulation of I-kappaB kinase/NF-kappaB signaling`GO:0032735^biological_process^positive regulation of interleukin-12 production`GO:0032738^biological_process^positive regulation of interleukin-15 production`GO:0032757^biological_process^positive regulation of interleukin-8 production`GO:0046330^biological_process^positive regulation of JNK cascade`GO:0090023^biological_process^positive regulation of neutrophil chemotaxis`GO:0051092^biological_process^positive regulation of NF-kappaB transcription factor activity`GO:0031334^biological_process^positive regulation of protein-containing complex assembly`GO:0034137^biological_process^positive regulation of toll-like receptor 2 signaling pathway`GO:0034141^biological_process^positive regulation of toll-like receptor 3 signaling pathway`GO:0034145^biological_process^positive regulation of toll-like receptor 4 signaling pathway`GO:0032760^biological_process^positive regulation of tumor necrosis factor production`GO:0045088^biological_process^regulation of innate immune response`GO:0032648^biological_process^regulation of interferon-beta production`GO:0032496^biological_process^response to lipopolysaccharide`GO:0035665^biological_process^TIRAP-dependent toll-like receptor 4 signaling pathway	GO:0005515^molecular_function^protein binding`GO:0007165^biological_process^signal transduction
OFUSG17896.1	TOLL-LIKE RECEPTOR 2	TOLL_DROME^TOLL_DROME^Q:391-2466,H:367-1087^23.894%ID^E:8.96e-44^RecName: Full=Protein toll;^Eukaryota; Metazoa; Ecdysozoa; Arthropoda; Hexapoda; Insecta; Pterygota; Neoptera; Holometabola; Diptera; Brachycera; Muscomorpha; Ephydroidea; Drosophilidae; Drosophila; Sophophora	TOLL_DROME^TOLL_DROME^Q:391-2466,H:367-1087^23.894%ID^E:8.96e-44^RecName: Full=Protein toll;^Eukaryota; Metazoa; Ecdysozoa; Arthropoda; Hexapoda; Insecta; Pterygota; Neoptera; Holometabola; Diptera; Brachycera; Muscomorpha; Ephydroidea; Drosophilidae; Drosophila; Sophophora	PF00560.34^LRR_1^Leucine Rich Repeat^60-78^E:44`PF13855.7^LRR_8^Leucine rich repeat^82-144^E:3.1e-10`PF00560.34^LRR_1^Leucine Rich Repeat^83-101^E:51`PF00560.34^LRR_1^Leucine Rich Repeat^110-132^E:42`PF00560.34^LRR_1^Leucine Rich Repeat^135-150^E:5900`PF00560.34^LRR_1^Leucine Rich Repeat^160-178^E:6400`PF00560.34^LRR_1^Leucine Rich Repeat^217-225^E:5600`PF00560.34^LRR_1^Leucine Rich Repeat^256-264^E:660`PF00560.34^LRR_1^Leucine Rich Repeat^345-357^E:18000`PF00560.34^LRR_1^Leucine Rich Repeat^390-400^E:720`PF01582.21^TIR^TIR domain^547-659^E:5.1e-17`PF13676.7^TIR_2^TIR domain^549-664^E:3.1e-13	sigP:1^22^0.831^YES	.	KEGG:dme:Dmel_CG5490`KO:K18809	PTHR24365:SF17	GO:0009986^cellular_component^cell surface`GO:0032154^cellular_component^cleavage furrow`GO:0005769^cellular_component^early endosome`GO:0009897^cellular_component^external side of plasma membrane`GO:0005887^cellular_component^integral component of plasma membrane`GO:0005886^cellular_component^plasma membrane`GO:0032991^cellular_component^protein-containing complex`GO:0019955^molecular_function^cytokine binding`GO:0004896^molecular_function^cytokine receptor activity`GO:0042802^molecular_function^identical protein binding`GO:0050135^molecular_function^NAD(P)+ nucleosidase activity`GO:0061809^molecular_function^NAD+ nucleotidase, cyclic ADP-ribose generating`GO:0038023^molecular_function^signaling receptor activity`GO:0070976^molecular_function^TIR domain binding`GO:0004888^molecular_function^transmembrane signaling receptor activity`GO:0061760^biological_process^antifungal innate immune response`GO:0007155^biological_process^cell adhesion`GO:0035212^biological_process^cell competition in a multicellular organism`GO:0050830^biological_process^defense response to Gram-positive bacterium`GO:0002229^biological_process^defense response to oomycetes`GO:0009950^biological_process^dorsal/ventral axis specification`GO:0007507^biological_process^heart development`GO:0045087^biological_process^innate immune response`GO:0007526^biological_process^larval somatic muscle development`GO:0030308^biological_process^negative regulation of cell growth`GO:0040015^biological_process^negative regulation of multicellular organism growth`GO:0002804^biological_process^positive regulation of antifungal peptide production`GO:0002225^biological_process^positive regulation of antimicrobial peptide production`GO:0035208^biological_process^positive regulation of hemocyte proliferation`GO:0045944^biological_process^positive regulation of transcription by RNA polymerase II`GO:1902875^biological_process^regulation of embryonic pattern specification`GO:0002347^biological_process^response to tumor cell`GO:0009611^biological_process^response to wounding`GO:0007416^biological_process^synapse assembly`GO:0016201^biological_process^synaptic target inhibition`GO:0008063^biological_process^Toll signaling pathway`GO:0002224^biological_process^toll-like receptor signaling pathway	GO:0009986^cellular_component^cell surface`GO:0032154^cellular_component^cleavage furrow`GO:0005769^cellular_component^early endosome`GO:0009897^cellular_component^external side of plasma membrane`GO:0005887^cellular_component^integral component of plasma membrane`GO:0005886^cellular_component^plasma membrane`GO:0032991^cellular_component^protein-containing complex`GO:0019955^molecular_function^cytokine binding`GO:0004896^molecular_function^cytokine receptor activity`GO:0042802^molecular_function^identical protein binding`GO:0050135^molecular_function^NAD(P)+ nucleosidase activity`GO:0061809^molecular_function^NAD+ nucleotidase, cyclic ADP-ribose generating`GO:0038023^molecular_function^signaling receptor activity`GO:0070976^molecular_function^TIR domain binding`GO:0004888^molecular_function^transmembrane signaling receptor activity`GO:0061760^biological_process^antifungal innate immune response`GO:0007155^biological_process^cell adhesion`GO:0035212^biological_process^cell competition in a multicellular organism`GO:0050830^biological_process^defense response to Gram-positive bacterium`GO:0002229^biological_process^defense response to oomycetes`GO:0009950^biological_process^dorsal/ventral axis specification`GO:0007507^biological_process^heart development`GO:0045087^biological_process^innate immune response`GO:0007526^biological_process^larval somatic muscle development`GO:0030308^biological_process^negative regulation of cell growth`GO:0040015^biological_process^negative regulation of multicellular organism growth`GO:0002804^biological_process^positive regulation of antifungal peptide production`GO:0002225^biological_process^positive regulation of antimicrobial peptide production`GO:0035208^biological_process^positive regulation of hemocyte proliferation`GO:0045944^biological_process^positive regulation of transcription by RNA polymerase II`GO:1902875^biological_process^regulation of embryonic pattern specification`GO:0002347^biological_process^response to tumor cell`GO:0009611^biological_process^response to wounding`GO:0007416^biological_process^synapse assembly`GO:0016201^biological_process^synaptic target inhibition`GO:0008063^biological_process^Toll signaling pathway`GO:0002224^biological_process^toll-like receptor signaling pathway	GO:0005515^molecular_function^protein binding`GO:0007165^biological_process^signal transduction
OFUSG17901.1	TOLL-LIKE RECEPTOR 2	TLR21_CHICK^TLR21_CHICK^Q:1-735,H:545-791^30.83%ID^E:9.07e-17^RecName: Full=Toll-like receptor 2 type-1;^Eukaryota; Metazoa; Chordata; Craniata; Vertebrata; Euteleostomi; Archelosauria; Archosauria; Dinosauria; Saurischia; Theropoda; Coelurosauria; Aves; Neognathae; Galloanserae; Galliformes; Phasianidae; Phasianinae; Gallus	TLR21_CHICK^TLR21_CHICK^Q:1-735,H:545-791^30.83%ID^E:9.07e-17^RecName: Full=Toll-like receptor 2 type-1;^Eukaryota; Metazoa; Chordata; Craniata; Vertebrata; Euteleostomi; Archelosauria; Archosauria; Dinosauria; Saurischia; Theropoda; Coelurosauria; Aves; Neognathae; Galloanserae; Galliformes; Phasianidae; Phasianinae; Gallus	PF13676.7^TIR_2^TIR domain^108-231^E:3.8e-18`PF01582.21^TIR^TIR domain^109-249^E:2.9e-19	.	.	KEGG:gga:374141`KO:K10159	PTHR24365:SF17	GO:0005887^cellular_component^integral component of plasma membrane`GO:0005886^cellular_component^plasma membrane`GO:0050135^molecular_function^NAD(P)+ nucleosidase activity`GO:0061809^molecular_function^NAD+ nucleotidase, cyclic ADP-ribose generating`GO:0038023^molecular_function^signaling receptor activity`GO:0004888^molecular_function^transmembrane signaling receptor activity`GO:0042497^molecular_function^triacyl lipopeptide binding`GO:0006954^biological_process^inflammatory response`GO:0045087^biological_process^innate immune response`GO:0002755^biological_process^MyD88-dependent toll-like receptor signaling pathway`GO:0050729^biological_process^positive regulation of inflammatory response`GO:0050707^biological_process^regulation of cytokine secretion`GO:0002237^biological_process^response to molecule of bacterial origin`GO:0034134^biological_process^toll-like receptor 2 signaling pathway`GO:0002224^biological_process^toll-like receptor signaling pathway	GO:0005887^cellular_component^integral component of plasma membrane`GO:0005886^cellular_component^plasma membrane`GO:0050135^molecular_function^NAD(P)+ nucleosidase activity`GO:0061809^molecular_function^NAD+ nucleotidase, cyclic ADP-ribose generating`GO:0038023^molecular_function^signaling receptor activity`GO:0004888^molecular_function^transmembrane signaling receptor activity`GO:0042497^molecular_function^triacyl lipopeptide binding`GO:0006954^biological_process^inflammatory response`GO:0045087^biological_process^innate immune response`GO:0002755^biological_process^MyD88-dependent toll-like receptor signaling pathway`GO:0050729^biological_process^positive regulation of inflammatory response`GO:0050707^biological_process^regulation of cytokine secretion`GO:0002237^biological_process^response to molecule of bacterial origin`GO:0034134^biological_process^toll-like receptor 2 signaling pathway`GO:0002224^biological_process^toll-like receptor signaling pathway	GO:0005515^molecular_function^protein binding`GO:0007165^biological_process^signal transduction
OFUSG18894.1	TOLL-LIKE RECEPTOR 2	TLR2_GIRCA^TLR2_GIRCA^Q:173-427,H:641-726^40.909%ID^E:1.44e-07^RecName: Full=Toll-like receptor 2;^Eukaryota; Metazoa; Chordata; Craniata; Vertebrata; Euteleostomi; Mammalia; Eutheria; Laurasiatheria; Artiodactyla; Ruminantia; Pecora; Giraffidae; Giraffa	TLR2_GIRCA^TLR2_GIRCA^Q:173-427,H:641-726^40.909%ID^E:1.44e-07^RecName: Full=Toll-like receptor 2;^Eukaryota; Metazoa; Chordata; Craniata; Vertebrata; Euteleostomi; Mammalia; Eutheria; Laurasiatheria; Artiodactyla; Ruminantia; Pecora; Giraffidae; Giraffa	PF01582.21^TIR^TIR domain^42-138^E:5.7e-12`PF13676.7^TIR_2^TIR domain^44-165^E:3.8e-20	.	.	.	PTHR24365:SF17	GO:0005794^cellular_component^Golgi apparatus`GO:0016021^cellular_component^integral component of membrane`GO:0045121^cellular_component^membrane raft`GO:0030670^cellular_component^phagocytic vesicle membrane`GO:0050135^molecular_function^NAD(P)+ nucleosidase activity`GO:0061809^molecular_function^NAD+ nucleotidase, cyclic ADP-ribose generating`GO:0004888^molecular_function^transmembrane signaling receptor activity`GO:0071726^biological_process^cellular response to diacyl bacterial lipopeptide`GO:0071727^biological_process^cellular response to triacyl bacterial lipopeptide`GO:0006954^biological_process^inflammatory response`GO:0045087^biological_process^innate immune response`GO:0002755^biological_process^MyD88-dependent toll-like receptor signaling pathway`GO:0050729^biological_process^positive regulation of inflammatory response`GO:0050707^biological_process^regulation of cytokine secretion`GO:0034134^biological_process^toll-like receptor 2 signaling pathway	GO:0005794^cellular_component^Golgi apparatus`GO:0016021^cellular_component^integral component of membrane`GO:0045121^cellular_component^membrane raft`GO:0030670^cellular_component^phagocytic vesicle membrane`GO:0050135^molecular_function^NAD(P)+ nucleosidase activity`GO:0061809^molecular_function^NAD+ nucleotidase, cyclic ADP-ribose generating`GO:0004888^molecular_function^transmembrane signaling receptor activity`GO:0071726^biological_process^cellular response to diacyl bacterial lipopeptide`GO:0071727^biological_process^cellular response to triacyl bacterial lipopeptide`GO:0006954^biological_process^inflammatory response`GO:0045087^biological_process^innate immune response`GO:0002755^biological_process^MyD88-dependent toll-like receptor signaling pathway`GO:0050729^biological_process^positive regulation of inflammatory response`GO:0050707^biological_process^regulation of cytokine secretion`GO:0034134^biological_process^toll-like receptor 2 signaling pathway	GO:0005515^molecular_function^protein binding`GO:0007165^biological_process^signal transduction
OFUSG19355.1	TOLL-LIKE RECEPTOR 2	TIRAP_MOUSE^TIRAP_MOUSE^Q:407-739,H:111-223^27.434%ID^E:2.63e-08^RecName: Full=Toll/interleukin-1 receptor domain-containing adapter protein;^Eukaryota; Metazoa; Chordata; Craniata; Vertebrata; Euteleostomi; Mammalia; Eutheria; Euarchontoglires; Glires; Rodentia; Myomorpha; Muroidea; Muridae; Murinae; Mus; Mus	TIRAP_MOUSE^TIRAP_MOUSE^Q:407-739,H:111-223^27.434%ID^E:2.63e-08^RecName: Full=Toll/interleukin-1 receptor domain-containing adapter protein;^Eukaryota; Metazoa; Chordata; Craniata; Vertebrata; Euteleostomi; Mammalia; Eutheria; Euarchontoglires; Glires; Rodentia; Myomorpha; Muroidea; Muridae; Murinae; Mus; Mus	PF13676.7^TIR_2^TIR domain^82-193^E:2.4e-16`PF01582.21^TIR^TIR domain^105-177^E:8.6e-10	.	.	KEGG:mmu:117149`KO:K05403	PTHR24365:SF17	GO:0005737^cellular_component^cytoplasm`GO:0030139^cellular_component^endocytic vesicle`GO:0005886^cellular_component^plasma membrane`GO:0032587^cellular_component^ruffle membrane`GO:0042802^molecular_function^identical protein binding`GO:0005546^molecular_function^phosphatidylinositol-4,5-bisphosphate binding`GO:0005080^molecular_function^protein kinase C binding`GO:0035663^molecular_function^Toll-like receptor 2 binding`GO:0035662^molecular_function^Toll-like receptor 4 binding`GO:0070935^biological_process^3'-UTR-mediated mRNA stabilization`GO:0007257^biological_process^activation of JUN kinase activity`GO:0007250^biological_process^activation of NF-kappaB-inducing kinase activity`GO:0007166^biological_process^cell surface receptor signaling pathway`GO:0071221^biological_process^cellular response to bacterial lipopeptide`GO:0071223^biological_process^cellular response to lipoteichoic acid`GO:0050830^biological_process^defense response to Gram-positive bacterium`GO:0007249^biological_process^I-kappaB kinase/NF-kappaB signaling`GO:0006954^biological_process^inflammatory response`GO:0045087^biological_process^innate immune response`GO:0030099^biological_process^myeloid cell differentiation`GO:0030890^biological_process^positive regulation of B cell proliferation`GO:2000340^biological_process^positive regulation of chemokine (C-X-C motif) ligand 1 production`GO:2000343^biological_process^positive regulation of chemokine (C-X-C motif) ligand 2 production`GO:0070374^biological_process^positive regulation of ERK1 and ERK2 cascade`GO:0043123^biological_process^positive regulation of I-kappaB kinase/NF-kappaB signaling`GO:0045089^biological_process^positive regulation of innate immune response`GO:0032735^biological_process^positive regulation of interleukin-12 production`GO:0032738^biological_process^positive regulation of interleukin-15 production`GO:0032757^biological_process^positive regulation of interleukin-8 production`GO:0046330^biological_process^positive regulation of JNK cascade`GO:0090023^biological_process^positive regulation of neutrophil chemotaxis`GO:0051092^biological_process^positive regulation of NF-kappaB transcription factor activity`GO:0031334^biological_process^positive regulation of protein-containing complex assembly`GO:0034137^biological_process^positive regulation of toll-like receptor 2 signaling pathway`GO:0034141^biological_process^positive regulation of toll-like receptor 3 signaling pathway`GO:0034145^biological_process^positive regulation of toll-like receptor 4 signaling pathway`GO:0032760^biological_process^positive regulation of tumor necrosis factor production`GO:0045088^biological_process^regulation of innate immune response`GO:0032648^biological_process^regulation of interferon-beta production`GO:0032658^biological_process^regulation of interleukin-15 production`GO:0009617^biological_process^response to bacterium`GO:0032496^biological_process^response to lipopolysaccharide`GO:0035665^biological_process^TIRAP-dependent toll-like receptor 4 signaling pathway	GO:0005737^cellular_component^cytoplasm`GO:0030139^cellular_component^endocytic vesicle`GO:0005886^cellular_component^plasma membrane`GO:0032587^cellular_component^ruffle membrane`GO:0042802^molecular_function^identical protein binding`GO:0005546^molecular_function^phosphatidylinositol-4,5-bisphosphate binding`GO:0005080^molecular_function^protein kinase C binding`GO:0035663^molecular_function^Toll-like receptor 2 binding`GO:0035662^molecular_function^Toll-like receptor 4 binding`GO:0070935^biological_process^3'-UTR-mediated mRNA stabilization`GO:0007257^biological_process^activation of JUN kinase activity`GO:0007250^biological_process^activation of NF-kappaB-inducing kinase activity`GO:0007166^biological_process^cell surface receptor signaling pathway`GO:0071221^biological_process^cellular response to bacterial lipopeptide`GO:0071223^biological_process^cellular response to lipoteichoic acid`GO:0050830^biological_process^defense response to Gram-positive bacterium`GO:0007249^biological_process^I-kappaB kinase/NF-kappaB signaling`GO:0006954^biological_process^inflammatory response`GO:0045087^biological_process^innate immune response`GO:0030099^biological_process^myeloid cell differentiation`GO:0030890^biological_process^positive regulation of B cell proliferation`GO:2000340^biological_process^positive regulation of chemokine (C-X-C motif) ligand 1 production`GO:2000343^biological_process^positive regulation of chemokine (C-X-C motif) ligand 2 production`GO:0070374^biological_process^positive regulation of ERK1 and ERK2 cascade`GO:0043123^biological_process^positive regulation of I-kappaB kinase/NF-kappaB signaling`GO:0045089^biological_process^positive regulation of innate immune response`GO:0032735^biological_process^positive regulation of interleukin-12 production`GO:0032738^biological_process^positive regulation of interleukin-15 production`GO:0032757^biological_process^positive regulation of interleukin-8 production`GO:0046330^biological_process^positive regulation of JNK cascade`GO:0090023^biological_process^positive regulation of neutrophil chemotaxis`GO:0051092^biological_process^positive regulation of NF-kappaB transcription factor activity`GO:0031334^biological_process^positive regulation of protein-containing complex assembly`GO:0034137^biological_process^positive regulation of toll-like receptor 2 signaling pathway`GO:0034141^biological_process^positive regulation of toll-like receptor 3 signaling pathway`GO:0034145^biological_process^positive regulation of toll-like receptor 4 signaling pathway`GO:0032760^biological_process^positive regulation of tumor necrosis factor production`GO:0045088^biological_process^regulation of innate immune response`GO:0032648^biological_process^regulation of interferon-beta production`GO:0032658^biological_process^regulation of interleukin-15 production`GO:0009617^biological_process^response to bacterium`GO:0032496^biological_process^response to lipopolysaccharide`GO:0035665^biological_process^TIRAP-dependent toll-like receptor 4 signaling pathway	GO:0005515^molecular_function^protein binding`GO:0007165^biological_process^signal transduction
OFUSG19546.1	TOLL-LIKE RECEPTOR 2	TLR6_HUMAN^TLR6_HUMAN^Q:179-439,H:634-719^31.818%ID^E:2.61e-08^RecName: Full=Toll-like receptor 6;^Eukaryota; Metazoa; Chordata; Craniata; Vertebrata; Euteleostomi; Mammalia; Eutheria; Euarchontoglires; Primates; Haplorrhini; Catarrhini; Hominidae; Homo	TLR6_HUMAN^TLR6_HUMAN^Q:179-439,H:634-719^31.818%ID^E:2.61e-08^RecName: Full=Toll-like receptor 6;^Eukaryota; Metazoa; Chordata; Craniata; Vertebrata; Euteleostomi; Mammalia; Eutheria; Euarchontoglires; Primates; Haplorrhini; Catarrhini; Hominidae; Homo	PF13676.7^TIR_2^TIR domain^39-160^E:1.2e-17`PF01582.21^TIR^TIR domain^50-133^E:1.9e-10	.	.	KEGG:hsa:10333`KO:K10169	PTHR24365:SF17	GO:0005623^cellular_component^obsolete cell`GO:0005794^cellular_component^Golgi apparatus`GO:0005887^cellular_component^integral component of plasma membrane`GO:0045121^cellular_component^membrane raft`GO:0030670^cellular_component^phagocytic vesicle membrane`GO:0005886^cellular_component^plasma membrane`GO:0043235^cellular_component^receptor complex`GO:0035355^cellular_component^Toll-like receptor 2-Toll-like receptor 6 protein complex`GO:0001540^molecular_function^amyloid-beta binding`GO:0042802^molecular_function^identical protein binding`GO:0071723^molecular_function^lipopeptide binding`GO:0050135^molecular_function^NAD(P)+ nucleosidase activity`GO:0061809^molecular_function^NAD+ nucleotidase, cyclic ADP-ribose generating`GO:0046982^molecular_function^protein heterodimerization activity`GO:0038023^molecular_function^signaling receptor activity`GO:0005102^molecular_function^signaling receptor binding`GO:0035663^molecular_function^Toll-like receptor 2 binding`GO:0004888^molecular_function^transmembrane signaling receptor activity`GO:0007250^biological_process^activation of NF-kappaB-inducing kinase activity`GO:0001775^biological_process^cell activation`GO:1904646^biological_process^cellular response to amyloid-beta`GO:0071221^biological_process^cellular response to bacterial lipopeptide`GO:0071726^biological_process^cellular response to diacyl bacterial lipopeptide`GO:0140052^biological_process^cellular response to oxidised low-density lipoprotein particle stimulus`GO:0042742^biological_process^defense response to bacterium`GO:0042496^biological_process^detection of diacyl bacterial lipopeptide`GO:0006955^biological_process^immune response`GO:0006954^biological_process^inflammatory response`GO:0045087^biological_process^innate immune response`GO:0001774^biological_process^microglial cell activation`GO:0002755^biological_process^MyD88-dependent toll-like receptor signaling pathway`GO:0034136^biological_process^negative regulation of toll-like receptor 2 signaling pathway`GO:0046209^biological_process^nitric oxide metabolic process`GO:1900017^biological_process^positive regulation of cytokine production involved in inflammatory response`GO:0010628^biological_process^positive regulation of gene expression`GO:0043123^biological_process^positive regulation of I-kappaB kinase/NF-kappaB signaling`GO:0043507^biological_process^positive regulation of JUN kinase activity`GO:0043032^biological_process^positive regulation of macrophage activation`GO:0051092^biological_process^positive regulation of NF-kappaB transcription factor activity`GO:0045429^biological_process^positive regulation of nitric oxide biosynthetic process`GO:1900227^biological_process^positive regulation of NLRP3 inflammasome complex assembly`GO:1903223^biological_process^positive regulation of oxidative stress-induced neuron death`GO:1903428^biological_process^positive regulation of reactive oxygen species biosynthetic process`GO:0007165^biological_process^signal transduction`GO:0034150^biological_process^toll-like receptor 6 signaling pathway`GO:0002224^biological_process^toll-like receptor signaling pathway`GO:0038124^biological_process^toll-like receptor TLR6:TLR2 signaling pathway`GO:0035666^biological_process^TRIF-dependent toll-like receptor signaling pathway	GO:0005623^cellular_component^obsolete cell`GO:0005794^cellular_component^Golgi apparatus`GO:0005887^cellular_component^integral component of plasma membrane`GO:0045121^cellular_component^membrane raft`GO:0030670^cellular_component^phagocytic vesicle membrane`GO:0005886^cellular_component^plasma membrane`GO:0043235^cellular_component^receptor complex`GO:0035355^cellular_component^Toll-like receptor 2-Toll-like receptor 6 protein complex`GO:0001540^molecular_function^amyloid-beta binding`GO:0042802^molecular_function^identical protein binding`GO:0071723^molecular_function^lipopeptide binding`GO:0050135^molecular_function^NAD(P)+ nucleosidase activity`GO:0061809^molecular_function^NAD+ nucleotidase, cyclic ADP-ribose generating`GO:0046982^molecular_function^protein heterodimerization activity`GO:0038023^molecular_function^signaling receptor activity`GO:0005102^molecular_function^signaling receptor binding`GO:0035663^molecular_function^Toll-like receptor 2 binding`GO:0004888^molecular_function^transmembrane signaling receptor activity`GO:0007250^biological_process^activation of NF-kappaB-inducing kinase activity`GO:0001775^biological_process^cell activation`GO:1904646^biological_process^cellular response to amyloid-beta`GO:0071221^biological_process^cellular response to bacterial lipopeptide`GO:0071726^biological_process^cellular response to diacyl bacterial lipopeptide`GO:0140052^biological_process^cellular response to oxidised low-density lipoprotein particle stimulus`GO:0042742^biological_process^defense response to bacterium`GO:0042496^biological_process^detection of diacyl bacterial lipopeptide`GO:0006955^biological_process^immune response`GO:0006954^biological_process^inflammatory response`GO:0045087^biological_process^innate immune response`GO:0001774^biological_process^microglial cell activation`GO:0002755^biological_process^MyD88-dependent toll-like receptor signaling pathway`GO:0034136^biological_process^negative regulation of toll-like receptor 2 signaling pathway`GO:0046209^biological_process^nitric oxide metabolic process`GO:1900017^biological_process^positive regulation of cytokine production involved in inflammatory response`GO:0010628^biological_process^positive regulation of gene expression`GO:0043123^biological_process^positive regulation of I-kappaB kinase/NF-kappaB signaling`GO:0043507^biological_process^positive regulation of JUN kinase activity`GO:0043032^biological_process^positive regulation of macrophage activation`GO:0051092^biological_process^positive regulation of NF-kappaB transcription factor activity`GO:0045429^biological_process^positive regulation of nitric oxide biosynthetic process`GO:1900227^biological_process^positive regulation of NLRP3 inflammasome complex assembly`GO:1903223^biological_process^positive regulation of oxidative stress-induced neuron death`GO:1903428^biological_process^positive regulation of reactive oxygen species biosynthetic process`GO:0007165^biological_process^signal transduction`GO:0034150^biological_process^toll-like receptor 6 signaling pathway`GO:0002224^biological_process^toll-like receptor signaling pathway`GO:0038124^biological_process^toll-like receptor TLR6:TLR2 signaling pathway`GO:0035666^biological_process^TRIF-dependent toll-like receptor signaling pathway	GO:0005515^molecular_function^protein binding`GO:0007165^biological_process^signal transduction
OFUSG19843.1	TOLL-LIKE RECEPTOR 2	TLR2_MOUSE^TLR2_MOUSE^Q:3-305,H:682-782^37.624%ID^E:8.47e-12^RecName: Full=Toll-like receptor 2;^Eukaryota; Metazoa; Chordata; Craniata; Vertebrata; Euteleostomi; Mammalia; Eutheria; Euarchontoglires; Glires; Rodentia; Myomorpha; Muroidea; Muridae; Murinae; Mus; Mus	TLR2_MOUSE^TLR2_MOUSE^Q:3-305,H:682-782^37.624%ID^E:8.47e-12^RecName: Full=Toll-like receptor 2;^Eukaryota; Metazoa; Chordata; Craniata; Vertebrata; Euteleostomi; Mammalia; Eutheria; Euarchontoglires; Glires; Rodentia; Myomorpha; Muroidea; Muridae; Murinae; Mus; Mus	PF01582.21^TIR^TIR domain^2-101^E:2e-08`PF13676.7^TIR_2^TIR domain^5-88^E:7.9e-08	.	.	KEGG:mmu:24088`KO:K10159	PTHR24365:SF542	GO:0044297^cellular_component^cell body`GO:0042995^cellular_component^cell projection`GO:0009986^cellular_component^cell surface`GO:0005737^cellular_component^cytoplasm`GO:0009897^cellular_component^external side of plasma membrane`GO:0005794^cellular_component^Golgi apparatus`GO:0005887^cellular_component^integral component of plasma membrane`GO:0031226^cellular_component^intrinsic component of plasma membrane`GO:0045121^cellular_component^membrane raft`GO:0030670^cellular_component^phagocytic vesicle membrane`GO:0005886^cellular_component^plasma membrane`GO:0035354^cellular_component^Toll-like receptor 1-Toll-like receptor 2 protein complex`GO:0035355^cellular_component^Toll-like receptor 2-Toll-like receptor 6 protein complex`GO:0001540^molecular_function^amyloid-beta binding`GO:0042498^molecular_function^diacyl lipopeptide binding`GO:0042802^molecular_function^identical protein binding`GO:0071723^molecular_function^lipopeptide binding`GO:0001530^molecular_function^lipopolysaccharide binding`GO:0070891^molecular_function^lipoteichoic acid binding`GO:0050135^molecular_function^NAD(P)+ nucleosidase activity`GO:0061809^molecular_function^NAD+ nucleotidase, cyclic ADP-ribose generating`GO:0038187^molecular_function^pattern recognition receptor activity`GO:0042834^molecular_function^peptidoglycan binding`GO:0044877^molecular_function^protein-containing complex binding`GO:0038023^molecular_function^signaling receptor activity`GO:0035325^molecular_function^Toll-like receptor binding`GO:0004888^molecular_function^transmembrane signaling receptor activity`GO:0042497^molecular_function^triacyl lipopeptide binding`GO:0001775^biological_process^cell activation`GO:0002752^biological_process^cell surface pattern recognition receptor signaling pathway`GO:0071221^biological_process^cellular response to bacterial lipopeptide`GO:0071726^biological_process^cellular response to diacyl bacterial lipopeptide`GO:0071346^biological_process^cellular response to interferon-gamma`GO:0071223^biological_process^cellular response to lipoteichoic acid`GO:0071224^biological_process^cellular response to peptidoglycan`GO:0071727^biological_process^cellular response to triacyl bacterial lipopeptide`GO:0032289^biological_process^central nervous system myelin formation`GO:0002374^biological_process^cytokine secretion involved in immune response`GO:0006952^biological_process^defense response`GO:0050830^biological_process^defense response to Gram-positive bacterium`GO:0042496^biological_process^detection of diacyl bacterial lipopeptide`GO:0042495^biological_process^detection of triacyl bacterial lipopeptide`GO:0007252^biological_process^I-kappaB phosphorylation`GO:0052063^biological_process^induction by symbiont of defense-related host nitric oxide production`GO:0006954^biological_process^inflammatory response`GO:0045087^biological_process^innate immune response`GO:0032613^biological_process^interleukin-10 production`GO:0007612^biological_process^learning`GO:0006691^biological_process^leukotriene metabolic process`GO:0014005^biological_process^microglia development`GO:0001774^biological_process^microglial cell activation`GO:0002755^biological_process^MyD88-dependent toll-like receptor signaling pathway`GO:0030837^biological_process^negative regulation of actin filament polymerization`GO:0008285^biological_process^negative regulation of cell population proliferation`GO:0032695^biological_process^negative regulation of interleukin-12 production`GO:0032700^biological_process^negative regulation of interleukin-17 production`GO:0050765^biological_process^negative regulation of phagocytosis`GO:0051964^biological_process^negative regulation of synapse assembly`GO:0046209^biological_process^nitric oxide metabolic process`GO:1903974^biological_process^positive regulation of cellular response to macrophage colony-stimulating factor stimulus`GO:0032722^biological_process^positive regulation of chemokine production`GO:0050715^biological_process^positive regulation of cytokine secretion`GO:0070374^biological_process^positive regulation of ERK1 and ERK2 cascade`GO:0010628^biological_process^positive regulation of gene expression`GO:0050729^biological_process^positive regulation of inflammatory response`GO:0032728^biological_process^positive regulation of interferon-beta production`GO:0032733^biological_process^positive regulation of interleukin-10 production`GO:0032735^biological_process^positive regulation of interleukin-12 production`GO:0032741^biological_process^positive regulation of interleukin-18 production`GO:0032755^biological_process^positive regulation of interleukin-6 production`GO:0032757^biological_process^positive regulation of interleukin-8 production`GO:0002687^biological_process^positive regulation of leukocyte migration`GO:0060907^biological_process^positive regulation of macrophage cytokine production`GO:1904466^biological_process^positive regulation of matrix metallopeptidase secretion`GO:0051092^biological_process^positive regulation of NF-kappaB transcription factor activity`GO:1901224^biological_process^positive regulation of NIK/NF-kappaB signaling`GO:0045429^biological_process^positive regulation of nitric oxide biosynthetic process`GO:0051770^biological_process^positive regulation of nitric-oxide synthase biosynthetic process`GO:0048714^biological_process^positive regulation of oligodendrocyte differentiation`GO:0034123^biological_process^positive regulation of toll-like receptor signaling pathway`GO:0045944^biological_process^positive regulation of transcription by RNA polymerase II`GO:0032760^biological_process^positive regulation of tumor necrosis factor production`GO:0030177^biological_process^positive regulation of Wnt signaling pathway`GO:1904417^biological_process^positive regulation of xenophagy`GO:0002730^biological_process^regulation of dendritic cell cytokine production`GO:0032493^biological_process^response to bacterial lipoprotein`GO:0009617^biological_process^response to bacterium`GO:0070542^biological_process^response to fatty acid`GO:0002238^biological_process^response to molecule of fungal origin`GO:0032494^biological_process^response to peptidoglycan`GO:0034134^biological_process^toll-like receptor 2 signaling pathway`GO:0002224^biological_process^toll-like receptor signaling pathway`GO:0032640^biological_process^tumor necrosis factor production	GO:0044297^cellular_component^cell body`GO:0042995^cellular_component^cell projection`GO:0009986^cellular_component^cell surface`GO:0005737^cellular_component^cytoplasm`GO:0009897^cellular_component^external side of plasma membrane`GO:0005794^cellular_component^Golgi apparatus`GO:0005887^cellular_component^integral component of plasma membrane`GO:0031226^cellular_component^intrinsic component of plasma membrane`GO:0045121^cellular_component^membrane raft`GO:0030670^cellular_component^phagocytic vesicle membrane`GO:0005886^cellular_component^plasma membrane`GO:0035354^cellular_component^Toll-like receptor 1-Toll-like receptor 2 protein complex`GO:0035355^cellular_component^Toll-like receptor 2-Toll-like receptor 6 protein complex`GO:0001540^molecular_function^amyloid-beta binding`GO:0042498^molecular_function^diacyl lipopeptide binding`GO:0042802^molecular_function^identical protein binding`GO:0071723^molecular_function^lipopeptide binding`GO:0001530^molecular_function^lipopolysaccharide binding`GO:0070891^molecular_function^lipoteichoic acid binding`GO:0050135^molecular_function^NAD(P)+ nucleosidase activity`GO:0061809^molecular_function^NAD+ nucleotidase, cyclic ADP-ribose generating`GO:0038187^molecular_function^pattern recognition receptor activity`GO:0042834^molecular_function^peptidoglycan binding`GO:0044877^molecular_function^protein-containing complex binding`GO:0038023^molecular_function^signaling receptor activity`GO:0035325^molecular_function^Toll-like receptor binding`GO:0004888^molecular_function^transmembrane signaling receptor activity`GO:0042497^molecular_function^triacyl lipopeptide binding`GO:0001775^biological_process^cell activation`GO:0002752^biological_process^cell surface pattern recognition receptor signaling pathway`GO:0071221^biological_process^cellular response to bacterial lipopeptide`GO:0071726^biological_process^cellular response to diacyl bacterial lipopeptide`GO:0071346^biological_process^cellular response to interferon-gamma`GO:0071223^biological_process^cellular response to lipoteichoic acid`GO:0071224^biological_process^cellular response to peptidoglycan`GO:0071727^biological_process^cellular response to triacyl bacterial lipopeptide`GO:0032289^biological_process^central nervous system myelin formation`GO:0002374^biological_process^cytokine secretion involved in immune response`GO:0006952^biological_process^defense response`GO:0050830^biological_process^defense response to Gram-positive bacterium`GO:0042496^biological_process^detection of diacyl bacterial lipopeptide`GO:0042495^biological_process^detection of triacyl bacterial lipopeptide`GO:0007252^biological_process^I-kappaB phosphorylation`GO:0052063^biological_process^induction by symbiont of defense-related host nitric oxide production`GO:0006954^biological_process^inflammatory response`GO:0045087^biological_process^innate immune response`GO:0032613^biological_process^interleukin-10 production`GO:0007612^biological_process^learning`GO:0006691^biological_process^leukotriene metabolic process`GO:0014005^biological_process^microglia development`GO:0001774^biological_process^microglial cell activation`GO:0002755^biological_process^MyD88-dependent toll-like receptor signaling pathway`GO:0030837^biological_process^negative regulation of actin filament polymerization`GO:0008285^biological_process^negative regulation of cell population proliferation`GO:0032695^biological_process^negative regulation of interleukin-12 production`GO:0032700^biological_process^negative regulation of interleukin-17 production`GO:0050765^biological_process^negative regulation of phagocytosis`GO:0051964^biological_process^negative regulation of synapse assembly`GO:0046209^biological_process^nitric oxide metabolic process`GO:1903974^biological_process^positive regulation of cellular response to macrophage colony-stimulating factor stimulus`GO:0032722^biological_process^positive regulation of chemokine production`GO:0050715^biological_process^positive regulation of cytokine secretion`GO:0070374^biological_process^positive regulation of ERK1 and ERK2 cascade`GO:0010628^biological_process^positive regulation of gene expression`GO:0050729^biological_process^positive regulation of inflammatory response`GO:0032728^biological_process^positive regulation of interferon-beta production`GO:0032733^biological_process^positive regulation of interleukin-10 production`GO:0032735^biological_process^positive regulation of interleukin-12 production`GO:0032741^biological_process^positive regulation of interleukin-18 production`GO:0032755^biological_process^positive regulation of interleukin-6 production`GO:0032757^biological_process^positive regulation of interleukin-8 production`GO:0002687^biological_process^positive regulation of leukocyte migration`GO:0060907^biological_process^positive regulation of macrophage cytokine production`GO:1904466^biological_process^positive regulation of matrix metallopeptidase secretion`GO:0051092^biological_process^positive regulation of NF-kappaB transcription factor activity`GO:1901224^biological_process^positive regulation of NIK/NF-kappaB signaling`GO:0045429^biological_process^positive regulation of nitric oxide biosynthetic process`GO:0051770^biological_process^positive regulation of nitric-oxide synthase biosynthetic process`GO:0048714^biological_process^positive regulation of oligodendrocyte differentiation`GO:0034123^biological_process^positive regulation of toll-like receptor signaling pathway`GO:0045944^biological_process^positive regulation of transcription by RNA polymerase II`GO:0032760^biological_process^positive regulation of tumor necrosis factor production`GO:0030177^biological_process^positive regulation of Wnt signaling pathway`GO:1904417^biological_process^positive regulation of xenophagy`GO:0002730^biological_process^regulation of dendritic cell cytokine production`GO:0032493^biological_process^response to bacterial lipoprotein`GO:0009617^biological_process^response to bacterium`GO:0070542^biological_process^response to fatty acid`GO:0002238^biological_process^response to molecule of fungal origin`GO:0032494^biological_process^response to peptidoglycan`GO:0034134^biological_process^toll-like receptor 2 signaling pathway`GO:0002224^biological_process^toll-like receptor signaling pathway`GO:0032640^biological_process^tumor necrosis factor production	GO:0005515^molecular_function^protein binding`GO:0007165^biological_process^signal transduction
OFUSG19855.1	TOLL-LIKE RECEPTOR 2	TLR21_CHICK^TLR21_CHICK^Q:1379-2401,H:420-791^28.165%ID^E:2.84e-22^RecName: Full=Toll-like receptor 2 type-1;^Eukaryota; Metazoa; Chordata; Craniata; Vertebrata; Euteleostomi; Archelosauria; Archosauria; Dinosauria; Saurischia; Theropoda; Coelurosauria; Aves; Neognathae; Galloanserae; Galliformes; Phasianidae; Phasianinae; Gallus	TLR21_CHICK^TLR21_CHICK^Q:1379-2401,H:420-791^28.165%ID^E:2.84e-22^RecName: Full=Toll-like receptor 2 type-1;^Eukaryota; Metazoa; Chordata; Craniata; Vertebrata; Euteleostomi; Archelosauria; Archosauria; Dinosauria; Saurischia; Theropoda; Coelurosauria; Aves; Neognathae; Galloanserae; Galliformes; Phasianidae; Phasianinae; Gallus	PF13516.7^LRR_6^Leucine Rich repeat^76-88^E:1700`PF13855.7^LRR_8^Leucine rich repeat^77-133^E:9.2e-08`PF00560.34^LRR_1^Leucine Rich Repeat^77-90^E:1200`PF13516.7^LRR_6^Leucine Rich repeat^102-117^E:7`PF00560.34^LRR_1^Leucine Rich Repeat^102-121^E:11`PF13516.7^LRR_6^Leucine Rich repeat^208-223^E:110`PF13855.7^LRR_8^Leucine rich repeat^211-253^E:7e-07`PF00560.34^LRR_1^Leucine Rich Repeat^212-218^E:18000`PF13516.7^LRR_6^Leucine Rich repeat^234-244^E:110`PF00560.34^LRR_1^Leucine Rich Repeat^235-253^E:12`PF13516.7^LRR_6^Leucine Rich repeat^381-392^E:180`PF00560.34^LRR_1^Leucine Rich Repeat^381-400^E:19`PF13516.7^LRR_6^Leucine Rich repeat^406-420^E:4`PF00560.34^LRR_1^Leucine Rich Repeat^409-428^E:92`PF13516.7^LRR_6^Leucine Rich repeat^433-444^E:300`PF00560.34^LRR_1^Leucine Rich Repeat^434-447^E:1600`PF13516.7^LRR_6^Leucine Rich repeat^455-465^E:780`PF00560.34^LRR_1^Leucine Rich Repeat^456-470^E:140`PF00560.34^LRR_1^Leucine Rich Repeat^491-498^E:5200`PF00560.34^LRR_1^Leucine Rich Repeat^590-605^E:18000`PF13676.7^TIR_2^TIR domain^609-732^E:8.3e-17`PF01582.21^TIR^TIR domain^611-704^E:1.6e-15`PF00560.34^LRR_1^Leucine Rich Repeat^665-672^E:18000	sigP:1^21^0.79^YES	.	KEGG:gga:374141`KO:K10159	PTHR24365:SF17	GO:0005887^cellular_component^integral component of plasma membrane`GO:0005886^cellular_component^plasma membrane`GO:0050135^molecular_function^NAD(P)+ nucleosidase activity`GO:0061809^molecular_function^NAD+ nucleotidase, cyclic ADP-ribose generating`GO:0038023^molecular_function^signaling receptor activity`GO:0004888^molecular_function^transmembrane signaling receptor activity`GO:0042497^molecular_function^triacyl lipopeptide binding`GO:0006954^biological_process^inflammatory response`GO:0045087^biological_process^innate immune response`GO:0002755^biological_process^MyD88-dependent toll-like receptor signaling pathway`GO:0050729^biological_process^positive regulation of inflammatory response`GO:0050707^biological_process^regulation of cytokine secretion`GO:0002237^biological_process^response to molecule of bacterial origin`GO:0034134^biological_process^toll-like receptor 2 signaling pathway`GO:0002224^biological_process^toll-like receptor signaling pathway	GO:0005887^cellular_component^integral component of plasma membrane`GO:0005886^cellular_component^plasma membrane`GO:0050135^molecular_function^NAD(P)+ nucleosidase activity`GO:0061809^molecular_function^NAD+ nucleotidase, cyclic ADP-ribose generating`GO:0038023^molecular_function^signaling receptor activity`GO:0004888^molecular_function^transmembrane signaling receptor activity`GO:0042497^molecular_function^triacyl lipopeptide binding`GO:0006954^biological_process^inflammatory response`GO:0045087^biological_process^innate immune response`GO:0002755^biological_process^MyD88-dependent toll-like receptor signaling pathway`GO:0050729^biological_process^positive regulation of inflammatory response`GO:0050707^biological_process^regulation of cytokine secretion`GO:0002237^biological_process^response to molecule of bacterial origin`GO:0034134^biological_process^toll-like receptor 2 signaling pathway`GO:0002224^biological_process^toll-like receptor signaling pathway	GO:0005515^molecular_function^protein binding`GO:0007165^biological_process^signal transduction
OFUSG21865.1	TOLL-LIKE RECEPTOR 2	TLR2_MACFA^TLR2_MACFA^Q:115-978,H:478-782^29.582%ID^E:1.55e-34^RecName: Full=Toll-like receptor 2;^Eukaryota; Metazoa; Chordata; Craniata; Vertebrata; Euteleostomi; Mammalia; Eutheria; Euarchontoglires; Primates; Haplorrhini; Catarrhini; Cercopithecidae; Cercopithecinae; Macaca	TLR2_MACFA^TLR2_MACFA^Q:115-978,H:478-782^29.582%ID^E:1.55e-34^RecName: Full=Toll-like receptor 2;^Eukaryota; Metazoa; Chordata; Craniata; Vertebrata; Euteleostomi; Mammalia; Eutheria; Euarchontoglires; Primates; Haplorrhini; Catarrhini; Cercopithecidae; Cercopithecinae; Macaca	PF13516.7^LRR_6^Leucine Rich repeat^4-19^E:99`PF00560.34^LRR_1^Leucine Rich Repeat^7-22^E:18`PF13516.7^LRR_6^Leucine Rich repeat^29-42^E:2.3`PF00560.34^LRR_1^Leucine Rich Repeat^30-51^E:0.22`PF00560.34^LRR_1^Leucine Rich Repeat^65-74^E:320`PF01582.21^TIR^TIR domain^180-320^E:6.6e-17`PF13676.7^TIR_2^TIR domain^180-304^E:2.5e-16`PF00560.34^LRR_1^Leucine Rich Repeat^236-243^E:12000	.	.	KEGG:mcf:102146068`KO:K10159	PTHR24365:SF17	GO:0005794^cellular_component^Golgi apparatus`GO:0016021^cellular_component^integral component of membrane`GO:0045121^cellular_component^membrane raft`GO:0030670^cellular_component^phagocytic vesicle membrane`GO:0050135^molecular_function^NAD(P)+ nucleosidase activity`GO:0061809^molecular_function^NAD+ nucleotidase, cyclic ADP-ribose generating`GO:0004888^molecular_function^transmembrane signaling receptor activity`GO:0071726^biological_process^cellular response to diacyl bacterial lipopeptide`GO:0071727^biological_process^cellular response to triacyl bacterial lipopeptide`GO:0006954^biological_process^inflammatory response`GO:0045087^biological_process^innate immune response`GO:0002755^biological_process^MyD88-dependent toll-like receptor signaling pathway`GO:0050729^biological_process^positive regulation of inflammatory response`GO:0050707^biological_process^regulation of cytokine secretion`GO:0034134^biological_process^toll-like receptor 2 signaling pathway	GO:0005794^cellular_component^Golgi apparatus`GO:0016021^cellular_component^integral component of membrane`GO:0045121^cellular_component^membrane raft`GO:0030670^cellular_component^phagocytic vesicle membrane`GO:0050135^molecular_function^NAD(P)+ nucleosidase activity`GO:0061809^molecular_function^NAD+ nucleotidase, cyclic ADP-ribose generating`GO:0004888^molecular_function^transmembrane signaling receptor activity`GO:0071726^biological_process^cellular response to diacyl bacterial lipopeptide`GO:0071727^biological_process^cellular response to triacyl bacterial lipopeptide`GO:0006954^biological_process^inflammatory response`GO:0045087^biological_process^innate immune response`GO:0002755^biological_process^MyD88-dependent toll-like receptor signaling pathway`GO:0050729^biological_process^positive regulation of inflammatory response`GO:0050707^biological_process^regulation of cytokine secretion`GO:0034134^biological_process^toll-like receptor 2 signaling pathway	GO:0005515^molecular_function^protein binding`GO:0007165^biological_process^signal transduction
OFUSG22273.1	TOLL-LIKE RECEPTOR 2	TIRAP_MOUSE^TIRAP_MOUSE^Q:21-353,H:111-223^27.434%ID^E:1.55e-08^RecName: Full=Toll/interleukin-1 receptor domain-containing adapter protein;^Eukaryota; Metazoa; Chordata; Craniata; Vertebrata; Euteleostomi; Mammalia; Eutheria; Euarchontoglires; Glires; Rodentia; Myomorpha; Muroidea; Muridae; Murinae; Mus; Mus	TIRAP_MOUSE^TIRAP_MOUSE^Q:21-353,H:111-223^27.434%ID^E:1.55e-08^RecName: Full=Toll/interleukin-1 receptor domain-containing adapter protein;^Eukaryota; Metazoa; Chordata; Craniata; Vertebrata; Euteleostomi; Mammalia; Eutheria; Euarchontoglires; Glires; Rodentia; Myomorpha; Muroidea; Muridae; Murinae; Mus; Mus	PF13676.7^TIR_2^TIR domain^2-75^E:4e-10`PF01582.21^TIR^TIR domain^5-55^E:8.5e-05	.	.	KEGG:mmu:117149`KO:K05403	PTHR24365:SF17	GO:0005737^cellular_component^cytoplasm`GO:0030139^cellular_component^endocytic vesicle`GO:0005886^cellular_component^plasma membrane`GO:0032587^cellular_component^ruffle membrane`GO:0042802^molecular_function^identical protein binding`GO:0005546^molecular_function^phosphatidylinositol-4,5-bisphosphate binding`GO:0005080^molecular_function^protein kinase C binding`GO:0035663^molecular_function^Toll-like receptor 2 binding`GO:0035662^molecular_function^Toll-like receptor 4 binding`GO:0070935^biological_process^3'-UTR-mediated mRNA stabilization`GO:0007257^biological_process^activation of JUN kinase activity`GO:0007250^biological_process^activation of NF-kappaB-inducing kinase activity`GO:0007166^biological_process^cell surface receptor signaling pathway`GO:0071221^biological_process^cellular response to bacterial lipopeptide`GO:0071223^biological_process^cellular response to lipoteichoic acid`GO:0050830^biological_process^defense response to Gram-positive bacterium`GO:0007249^biological_process^I-kappaB kinase/NF-kappaB signaling`GO:0006954^biological_process^inflammatory response`GO:0045087^biological_process^innate immune response`GO:0030099^biological_process^myeloid cell differentiation`GO:0030890^biological_process^positive regulation of B cell proliferation`GO:2000340^biological_process^positive regulation of chemokine (C-X-C motif) ligand 1 production`GO:2000343^biological_process^positive regulation of chemokine (C-X-C motif) ligand 2 production`GO:0070374^biological_process^positive regulation of ERK1 and ERK2 cascade`GO:0043123^biological_process^positive regulation of I-kappaB kinase/NF-kappaB signaling`GO:0045089^biological_process^positive regulation of innate immune response`GO:0032735^biological_process^positive regulation of interleukin-12 production`GO:0032738^biological_process^positive regulation of interleukin-15 production`GO:0032757^biological_process^positive regulation of interleukin-8 production`GO:0046330^biological_process^positive regulation of JNK cascade`GO:0090023^biological_process^positive regulation of neutrophil chemotaxis`GO:0051092^biological_process^positive regulation of NF-kappaB transcription factor activity`GO:0031334^biological_process^positive regulation of protein-containing complex assembly`GO:0034137^biological_process^positive regulation of toll-like receptor 2 signaling pathway`GO:0034141^biological_process^positive regulation of toll-like receptor 3 signaling pathway`GO:0034145^biological_process^positive regulation of toll-like receptor 4 signaling pathway`GO:0032760^biological_process^positive regulation of tumor necrosis factor production`GO:0045088^biological_process^regulation of innate immune response`GO:0032648^biological_process^regulation of interferon-beta production`GO:0032658^biological_process^regulation of interleukin-15 production`GO:0009617^biological_process^response to bacterium`GO:0032496^biological_process^response to lipopolysaccharide`GO:0035665^biological_process^TIRAP-dependent toll-like receptor 4 signaling pathway	GO:0005737^cellular_component^cytoplasm`GO:0030139^cellular_component^endocytic vesicle`GO:0005886^cellular_component^plasma membrane`GO:0032587^cellular_component^ruffle membrane`GO:0042802^molecular_function^identical protein binding`GO:0005546^molecular_function^phosphatidylinositol-4,5-bisphosphate binding`GO:0005080^molecular_function^protein kinase C binding`GO:0035663^molecular_function^Toll-like receptor 2 binding`GO:0035662^molecular_function^Toll-like receptor 4 binding`GO:0070935^biological_process^3'-UTR-mediated mRNA stabilization`GO:0007257^biological_process^activation of JUN kinase activity`GO:0007250^biological_process^activation of NF-kappaB-inducing kinase activity`GO:0007166^biological_process^cell surface receptor signaling pathway`GO:0071221^biological_process^cellular response to bacterial lipopeptide`GO:0071223^biological_process^cellular response to lipoteichoic acid`GO:0050830^biological_process^defense response to Gram-positive bacterium`GO:0007249^biological_process^I-kappaB kinase/NF-kappaB signaling`GO:0006954^biological_process^inflammatory response`GO:0045087^biological_process^innate immune response`GO:0030099^biological_process^myeloid cell differentiation`GO:0030890^biological_process^positive regulation of B cell proliferation`GO:2000340^biological_process^positive regulation of chemokine (C-X-C motif) ligand 1 production`GO:2000343^biological_process^positive regulation of chemokine (C-X-C motif) ligand 2 production`GO:0070374^biological_process^positive regulation of ERK1 and ERK2 cascade`GO:0043123^biological_process^positive regulation of I-kappaB kinase/NF-kappaB signaling`GO:0045089^biological_process^positive regulation of innate immune response`GO:0032735^biological_process^positive regulation of interleukin-12 production`GO:0032738^biological_process^positive regulation of interleukin-15 production`GO:0032757^biological_process^positive regulation of interleukin-8 production`GO:0046330^biological_process^positive regulation of JNK cascade`GO:0090023^biological_process^positive regulation of neutrophil chemotaxis`GO:0051092^biological_process^positive regulation of NF-kappaB transcription factor activity`GO:0031334^biological_process^positive regulation of protein-containing complex assembly`GO:0034137^biological_process^positive regulation of toll-like receptor 2 signaling pathway`GO:0034141^biological_process^positive regulation of toll-like receptor 3 signaling pathway`GO:0034145^biological_process^positive regulation of toll-like receptor 4 signaling pathway`GO:0032760^biological_process^positive regulation of tumor necrosis factor production`GO:0045088^biological_process^regulation of innate immune response`GO:0032648^biological_process^regulation of interferon-beta production`GO:0032658^biological_process^regulation of interleukin-15 production`GO:0009617^biological_process^response to bacterium`GO:0032496^biological_process^response to lipopolysaccharide`GO:0035665^biological_process^TIRAP-dependent toll-like receptor 4 signaling pathway	GO:0005515^molecular_function^protein binding`GO:0007165^biological_process^signal transduction
OFUSG23115.1	TOLL-LIKE RECEPTOR 2	TLR22_CHICK^TLR22_CHICK^Q:595-2577,H:102-779^24.49%ID^E:1.34e-22^RecName: Full=Toll-like receptor 2 type-2;^Eukaryota; Metazoa; Chordata; Craniata; Vertebrata; Euteleostomi; Archelosauria; Archosauria; Dinosauria; Saurischia; Theropoda; Coelurosauria; Aves; Neognathae; Galloanserae; Galliformes; Phasianidae; Phasianinae; Gallus`TLR22_CHICK^TLR22_CHICK^Q:505-1173,H:25-234^28.07%ID^E:3.22e-07^RecName: Full=Toll-like receptor 2 type-2;^Eukaryota; Metazoa; Chordata; Craniata; Vertebrata; Euteleostomi; Archelosauria; Archosauria; Dinosauria; Saurischia; Theropoda; Coelurosauria; Aves; Neognathae; Galloanserae; Galliformes; Phasianidae; Phasianinae; Gallus	TLR22_CHICK^TLR22_CHICK^Q:595-2577,H:102-779^24.49%ID^E:1.34e-22^RecName: Full=Toll-like receptor 2 type-2;^Eukaryota; Metazoa; Chordata; Craniata; Vertebrata; Euteleostomi; Archelosauria; Archosauria; Dinosauria; Saurischia; Theropoda; Coelurosauria; Aves; Neognathae; Galloanserae; Galliformes; Phasianidae; Phasianinae; Gallus`TLR22_CHICK^TLR22_CHICK^Q:505-1173,H:25-234^28.07%ID^E:3.22e-07^RecName: Full=Toll-like receptor 2 type-2;^Eukaryota; Metazoa; Chordata; Craniata; Vertebrata; Euteleostomi; Archelosauria; Archosauria; Dinosauria; Saurischia; Theropoda; Coelurosauria; Aves; Neognathae; Galloanserae; Galliformes; Phasianidae; Phasianinae; Gallus	PF13855.7^LRR_8^Leucine rich repeat^77-134^E:1e-07`PF13516.7^LRR_6^Leucine Rich repeat^78-89^E:690`PF00560.34^LRR_1^Leucine Rich Repeat^79-96^E:140`PF00560.34^LRR_1^Leucine Rich Repeat^102-125^E:8.5`PF13516.7^LRR_6^Leucine Rich repeat^102-111^E:330`PF00560.34^LRR_1^Leucine Rich Repeat^127-134^E:18000`PF13516.7^LRR_6^Leucine Rich repeat^206-221^E:1.1`PF13855.7^LRR_8^Leucine rich repeat^209-245^E:2.4e-06`PF12799.8^LRR_4^Leucine Rich repeats (2 copies)^209-244^E:3.9e-06`PF00560.34^LRR_1^Leucine Rich Repeat^209-220^E:69`PF13516.7^LRR_6^Leucine Rich repeat^232-245^E:72`PF00560.34^LRR_1^Leucine Rich Repeat^233-246^E:340`PF00560.34^LRR_1^Leucine Rich Repeat^297-312^E:520`PF13516.7^LRR_6^Leucine Rich repeat^297-309^E:960`PF13855.7^LRR_8^Leucine rich repeat^376-439^E:1.3e-06`PF00560.34^LRR_1^Leucine Rich Repeat^376-393^E:150`PF13516.7^LRR_6^Leucine Rich repeat^376-387^E:220`PF13516.7^LRR_6^Leucine Rich repeat^401-417^E:0.75`PF00560.34^LRR_1^Leucine Rich Repeat^404-419^E:16`PF00560.34^LRR_1^Leucine Rich Repeat^431-439^E:4000`PF13516.7^LRR_6^Leucine Rich repeat^431-439^E:1900`PF00560.34^LRR_1^Leucine Rich Repeat^451-464^E:26`PF13516.7^LRR_6^Leucine Rich repeat^451-462^E:370`PF13516.7^LRR_6^Leucine Rich repeat^485-496^E:6300`PF00560.34^LRR_1^Leucine Rich Repeat^486-495^E:1200`PF13516.7^LRR_6^Leucine Rich repeat^530-538^E:4400`PF01582.21^TIR^TIR domain^600-697^E:9.9e-17`PF13676.7^TIR_2^TIR domain^601-723^E:4.6e-18`PF00560.34^LRR_1^Leucine Rich Repeat^657-664^E:18000	sigP:1^21^0.787^YES	.	.	PTHR24365:SF17	GO:0005887^cellular_component^integral component of plasma membrane`GO:0050135^molecular_function^NAD(P)+ nucleosidase activity`GO:0061809^molecular_function^NAD+ nucleotidase, cyclic ADP-ribose generating`GO:0038023^molecular_function^signaling receptor activity`GO:0004888^molecular_function^transmembrane signaling receptor activity`GO:0042497^molecular_function^triacyl lipopeptide binding`GO:0042494^biological_process^detection of bacterial lipoprotein`GO:0006954^biological_process^inflammatory response`GO:0045087^biological_process^innate immune response`GO:0002755^biological_process^MyD88-dependent toll-like receptor signaling pathway`GO:0050729^biological_process^positive regulation of inflammatory response`GO:0050707^biological_process^regulation of cytokine secretion`GO:0034134^biological_process^toll-like receptor 2 signaling pathway`GO:0002224^biological_process^toll-like receptor signaling pathway	GO:0005887^cellular_component^integral component of plasma membrane`GO:0050135^molecular_function^NAD(P)+ nucleosidase activity`GO:0061809^molecular_function^NAD+ nucleotidase, cyclic ADP-ribose generating`GO:0038023^molecular_function^signaling receptor activity`GO:0004888^molecular_function^transmembrane signaling receptor activity`GO:0042497^molecular_function^triacyl lipopeptide binding`GO:0042494^biological_process^detection of bacterial lipoprotein`GO:0006954^biological_process^inflammatory response`GO:0045087^biological_process^innate immune response`GO:0002755^biological_process^MyD88-dependent toll-like receptor signaling pathway`GO:0050729^biological_process^positive regulation of inflammatory response`GO:0050707^biological_process^regulation of cytokine secretion`GO:0034134^biological_process^toll-like receptor 2 signaling pathway`GO:0002224^biological_process^toll-like receptor signaling pathway	GO:0005515^molecular_function^protein binding`GO:0007165^biological_process^signal transduction
OFUSG25468.1	TOLL-LIKE RECEPTOR 2	TLR4_PINIB^TLR4_PINIB^Q:1148-2395,H:479-898^26.852%ID^E:7.97e-23^RecName: Full=Toll-like receptor 4 {ECO:0000305};^Eukaryota; Metazoa; Spiralia; Lophotrochozoa; Mollusca; Bivalvia; Pteriomorphia; Pterioida; Pterioidea; Pteriidae; Pinctada	TLR4_PINIB^TLR4_PINIB^Q:1148-2395,H:479-898^26.852%ID^E:7.97e-23^RecName: Full=Toll-like receptor 4 {ECO:0000305};^Eukaryota; Metazoa; Spiralia; Lophotrochozoa; Mollusca; Bivalvia; Pteriomorphia; Pterioida; Pterioidea; Pteriidae; Pinctada	PF13516.7^LRR_6^Leucine Rich repeat^77-90^E:900`PF13855.7^LRR_8^Leucine rich repeat^78-136^E:2.5e-09`PF00560.34^LRR_1^Leucine Rich Repeat^78-93^E:820`PF13516.7^LRR_6^Leucine Rich repeat^103-114^E:160`PF00560.34^LRR_1^Leucine Rich Repeat^103-119^E:83`PF00560.34^LRR_1^Leucine Rich Repeat^127-137^E:1900`PF00560.34^LRR_1^Leucine Rich Repeat^211-223^E:7600`PF13516.7^LRR_6^Leucine Rich repeat^238-252^E:5.7`PF00560.34^LRR_1^Leucine Rich Repeat^239-255^E:63`PF00560.34^LRR_1^Leucine Rich Repeat^269-279^E:4900`PF00560.34^LRR_1^Leucine Rich Repeat^307-312^E:18000`PF00560.34^LRR_1^Leucine Rich Repeat^359-373^E:18000`PF13516.7^LRR_6^Leucine Rich repeat^386-395^E:1100`PF00560.34^LRR_1^Leucine Rich Repeat^386-396^E:480`PF13855.7^LRR_8^Leucine rich repeat^408-449^E:4.4e-09`PF13306.7^LRR_5^BspA type Leucine rich repeat region (6 copies)^409-476^E:1.6e-05`PF13516.7^LRR_6^Leucine Rich repeat^412-427^E:1.6`PF13855.7^LRR_8^Leucine rich repeat^414-472^E:7.7e-13`PF12799.8^LRR_4^Leucine Rich repeats (2 copies)^414-452^E:1.2e-07`PF00560.34^LRR_1^Leucine Rich Repeat^414-434^E:0.46`PF13516.7^LRR_6^Leucine Rich repeat^439-449^E:16`PF00560.34^LRR_1^Leucine Rich Repeat^439-451^E:40`PF13516.7^LRR_6^Leucine Rich repeat^461-473^E:31`PF00560.34^LRR_1^Leucine Rich Repeat^461-473^E:22`PF00560.34^LRR_1^Leucine Rich Repeat^496-504^E:8800`PF13676.7^TIR_2^TIR domain^611-711^E:2.7e-15`PF01582.21^TIR^TIR domain^613-701^E:2.4e-17`PF00560.34^LRR_1^Leucine Rich Repeat^667-674^E:18000	sigP:1^27^0.687^YES	.	.	PTHR24365:SF17	GO:0016021^cellular_component^integral component of membrane`GO:0005886^cellular_component^plasma membrane`GO:0050135^molecular_function^NAD(P)+ nucleosidase activity`GO:0061809^molecular_function^NAD+ nucleotidase, cyclic ADP-ribose generating`GO:0004888^molecular_function^transmembrane signaling receptor activity`GO:0045087^biological_process^innate immune response`GO:0002224^biological_process^toll-like receptor signaling pathway	GO:0016021^cellular_component^integral component of membrane`GO:0005886^cellular_component^plasma membrane`GO:0050135^molecular_function^NAD(P)+ nucleosidase activity`GO:0061809^molecular_function^NAD+ nucleotidase, cyclic ADP-ribose generating`GO:0004888^molecular_function^transmembrane signaling receptor activity`GO:0045087^biological_process^innate immune response`GO:0002224^biological_process^toll-like receptor signaling pathway	GO:0005515^molecular_function^protein binding`GO:0007165^biological_process^signal transduction
OFUSG26089.1	TOLL-LIKE RECEPTOR 2	TLR4_PINIB^TLR4_PINIB^Q:948-2276,H:457-898^27.133%ID^E:1.31e-26^RecName: Full=Toll-like receptor 4 {ECO:0000305};^Eukaryota; Metazoa; Spiralia; Lophotrochozoa; Mollusca; Bivalvia; Pteriomorphia; Pterioida; Pterioidea; Pteriidae; Pinctada	TLR4_PINIB^TLR4_PINIB^Q:948-2276,H:457-898^27.133%ID^E:1.31e-26^RecName: Full=Toll-like receptor 4 {ECO:0000305};^Eukaryota; Metazoa; Spiralia; Lophotrochozoa; Mollusca; Bivalvia; Pteriomorphia; Pterioida; Pterioidea; Pteriidae; Pinctada	PF13855.7^LRR_8^Leucine rich repeat^86-144^E:1.2e-09`PF00560.34^LRR_1^Leucine Rich Repeat^86-102^E:1200`PF13516.7^LRR_6^Leucine Rich repeat^86-97^E:2600`PF00560.34^LRR_1^Leucine Rich Repeat^111-134^E:22`PF13516.7^LRR_6^Leucine Rich repeat^111-122^E:57`PF00560.34^LRR_1^Leucine Rich Repeat^219-225^E:17000`PF13516.7^LRR_6^Leucine Rich repeat^247-259^E:31`PF00560.34^LRR_1^Leucine Rich Repeat^248-265^E:21`PF00560.34^LRR_1^Leucine Rich Repeat^278-289^E:1500`PF00560.34^LRR_1^Leucine Rich Repeat^368-380^E:12000`PF13855.7^LRR_8^Leucine rich repeat^395-458^E:1.1e-10`PF00560.34^LRR_1^Leucine Rich Repeat^395-413^E:110`PF13516.7^LRR_6^Leucine Rich repeat^395-405^E:290`PF13306.7^LRR_5^BspA type Leucine rich repeat region (6 copies)^417-487^E:0.00011`PF13516.7^LRR_6^Leucine Rich repeat^421-436^E:0.17`PF13855.7^LRR_8^Leucine rich repeat^423-481^E:1.3e-13`PF12799.8^LRR_4^Leucine Rich repeats (2 copies)^423-461^E:2.7e-07`PF00560.34^LRR_1^Leucine Rich Repeat^423-442^E:0.69`PF00560.34^LRR_1^Leucine Rich Repeat^448-458^E:72`PF13516.7^LRR_6^Leucine Rich repeat^448-458^E:21`PF00560.34^LRR_1^Leucine Rich Repeat^470-482^E:24`PF13516.7^LRR_6^Leucine Rich repeat^470-482^E:36`PF13676.7^TIR_2^TIR domain^620-748^E:7.5e-16`PF01582.21^TIR^TIR domain^623-757^E:1.8e-15`PF00560.34^LRR_1^Leucine Rich Repeat^676-683^E:18000	.	.	.	PTHR24365:SF17	GO:0016021^cellular_component^integral component of membrane`GO:0005886^cellular_component^plasma membrane`GO:0050135^molecular_function^NAD(P)+ nucleosidase activity`GO:0061809^molecular_function^NAD+ nucleotidase, cyclic ADP-ribose generating`GO:0004888^molecular_function^transmembrane signaling receptor activity`GO:0045087^biological_process^innate immune response`GO:0002224^biological_process^toll-like receptor signaling pathway	GO:0016021^cellular_component^integral component of membrane`GO:0005886^cellular_component^plasma membrane`GO:0050135^molecular_function^NAD(P)+ nucleosidase activity`GO:0061809^molecular_function^NAD+ nucleotidase, cyclic ADP-ribose generating`GO:0004888^molecular_function^transmembrane signaling receptor activity`GO:0045087^biological_process^innate immune response`GO:0002224^biological_process^toll-like receptor signaling pathway	GO:0005515^molecular_function^protein binding`GO:0007165^biological_process^signal transduction
OFUSG26772.1	TOLL-LIKE RECEPTOR 2	TLR2_HORSE^TLR2_HORSE^Q:9-464,H:630-782^38.217%ID^E:7.81e-28^RecName: Full=Toll-like receptor 2;^Eukaryota; Metazoa; Chordata; Craniata; Vertebrata; Euteleostomi; Mammalia; Eutheria; Laurasiatheria; Perissodactyla; Equidae; Equus	TLR2_HORSE^TLR2_HORSE^Q:9-464,H:630-782^38.217%ID^E:7.81e-28^RecName: Full=Toll-like receptor 2;^Eukaryota; Metazoa; Chordata; Craniata; Vertebrata; Euteleostomi; Mammalia; Eutheria; Laurasiatheria; Perissodactyla; Equidae; Equus	PF13676.7^TIR_2^TIR domain^17-137^E:2e-13`PF01582.21^TIR^TIR domain^22-154^E:1e-16	.	.	KEGG:ecb:100009701`KO:K10159	PTHR24365:SF17	GO:0005794^cellular_component^Golgi apparatus`GO:0005887^cellular_component^integral component of plasma membrane`GO:0045121^cellular_component^membrane raft`GO:0030670^cellular_component^phagocytic vesicle membrane`GO:0050135^molecular_function^NAD(P)+ nucleosidase activity`GO:0061809^molecular_function^NAD+ nucleotidase, cyclic ADP-ribose generating`GO:0038023^molecular_function^signaling receptor activity`GO:0004888^molecular_function^transmembrane signaling receptor activity`GO:0042497^molecular_function^triacyl lipopeptide binding`GO:0071726^biological_process^cellular response to diacyl bacterial lipopeptide`GO:0071727^biological_process^cellular response to triacyl bacterial lipopeptide`GO:0006954^biological_process^inflammatory response`GO:0045087^biological_process^innate immune response`GO:0002755^biological_process^MyD88-dependent toll-like receptor signaling pathway`GO:0050729^biological_process^positive regulation of inflammatory response`GO:0050707^biological_process^regulation of cytokine secretion`GO:0034134^biological_process^toll-like receptor 2 signaling pathway`GO:0002224^biological_process^toll-like receptor signaling pathway	GO:0005794^cellular_component^Golgi apparatus`GO:0005887^cellular_component^integral component of plasma membrane`GO:0045121^cellular_component^membrane raft`GO:0030670^cellular_component^phagocytic vesicle membrane`GO:0050135^molecular_function^NAD(P)+ nucleosidase activity`GO:0061809^molecular_function^NAD+ nucleotidase, cyclic ADP-ribose generating`GO:0038023^molecular_function^signaling receptor activity`GO:0004888^molecular_function^transmembrane signaling receptor activity`GO:0042497^molecular_function^triacyl lipopeptide binding`GO:0071726^biological_process^cellular response to diacyl bacterial lipopeptide`GO:0071727^biological_process^cellular response to triacyl bacterial lipopeptide`GO:0006954^biological_process^inflammatory response`GO:0045087^biological_process^innate immune response`GO:0002755^biological_process^MyD88-dependent toll-like receptor signaling pathway`GO:0050729^biological_process^positive regulation of inflammatory response`GO:0050707^biological_process^regulation of cytokine secretion`GO:0034134^biological_process^toll-like receptor 2 signaling pathway`GO:0002224^biological_process^toll-like receptor signaling pathway	GO:0005515^molecular_function^protein binding`GO:0007165^biological_process^signal transduction
OFUSG20972.1	TOLL-LIKE RECEPTOR 4	TLR13_MOUSE^TLR13_MOUSE^Q:382-2190,H:368-981^23.03%ID^E:3.29e-15^RecName: Full=Toll-like receptor 13;^Eukaryota; Metazoa; Chordata; Craniata; Vertebrata; Euteleostomi; Mammalia; Eutheria; Euarchontoglires; Glires; Rodentia; Myomorpha; Muroidea; Muridae; Murinae; Mus; Mus	TLR13_MOUSE^TLR13_MOUSE^Q:382-2190,H:368-981^23.03%ID^E:3.29e-15^RecName: Full=Toll-like receptor 13;^Eukaryota; Metazoa; Chordata; Craniata; Vertebrata; Euteleostomi; Mammalia; Eutheria; Euarchontoglires; Glires; Rodentia; Myomorpha; Muroidea; Muridae; Murinae; Mus; Mus	PF13306.7^LRR_5^BspA type Leucine rich repeat region (6 copies)^96-190^E:0.072`PF13516.7^LRR_6^Leucine Rich repeat^109-118^E:13000`PF00560.34^LRR_1^Leucine Rich Repeat^110-125^E:250`PF13516.7^LRR_6^Leucine Rich repeat^226-239^E:5`PF00560.34^LRR_1^Leucine Rich Repeat^228-241^E:180`PF13516.7^LRR_6^Leucine Rich repeat^254-262^E:910`PF00560.34^LRR_1^Leucine Rich Repeat^254-262^E:2000`PF13516.7^LRR_6^Leucine Rich repeat^280-288^E:520`PF00560.34^LRR_1^Leucine Rich Repeat^280-289^E:890`PF13516.7^LRR_6^Leucine Rich repeat^331-341^E:1700`PF00560.34^LRR_1^Leucine Rich Repeat^332-347^E:9100`PF00560.34^LRR_1^Leucine Rich Repeat^359-378^E:42`PF13306.7^LRR_5^BspA type Leucine rich repeat region (6 copies)^366-410^E:0.58`PF13516.7^LRR_6^Leucine Rich repeat^422-430^E:10000`PF01582.21^TIR^TIR domain^586-721^E:2.7e-09`PF13676.7^TIR_2^TIR domain^589-707^E:4.4e-07	sigP:1^18^0.521^YES	.	KEGG:mmu:279572`KO:K18808	PTHR24365:SF521	GO:0005737^cellular_component^cytoplasm`GO:0005768^cellular_component^endosome`GO:0010008^cellular_component^endosome membrane`GO:0005887^cellular_component^integral component of plasma membrane`GO:0042802^molecular_function^identical protein binding`GO:0050135^molecular_function^NAD(P)+ nucleosidase activity`GO:0061809^molecular_function^NAD+ nucleotidase, cyclic ADP-ribose generating`GO:0019843^molecular_function^rRNA binding`GO:0038023^molecular_function^signaling receptor activity`GO:0004888^molecular_function^transmembrane signaling receptor activity`GO:0006954^biological_process^inflammatory response`GO:0045087^biological_process^innate immune response`GO:0002755^biological_process^MyD88-dependent toll-like receptor signaling pathway`GO:0043408^biological_process^regulation of MAPK cascade`GO:0009615^biological_process^response to virus`GO:0034178^biological_process^toll-like receptor 13 signaling pathway`GO:0002224^biological_process^toll-like receptor signaling pathway	GO:0005737^cellular_component^cytoplasm`GO:0005768^cellular_component^endosome`GO:0010008^cellular_component^endosome membrane`GO:0005887^cellular_component^integral component of plasma membrane`GO:0042802^molecular_function^identical protein binding`GO:0050135^molecular_function^NAD(P)+ nucleosidase activity`GO:0061809^molecular_function^NAD+ nucleotidase, cyclic ADP-ribose generating`GO:0019843^molecular_function^rRNA binding`GO:0038023^molecular_function^signaling receptor activity`GO:0004888^molecular_function^transmembrane signaling receptor activity`GO:0006954^biological_process^inflammatory response`GO:0045087^biological_process^innate immune response`GO:0002755^biological_process^MyD88-dependent toll-like receptor signaling pathway`GO:0043408^biological_process^regulation of MAPK cascade`GO:0009615^biological_process^response to virus`GO:0034178^biological_process^toll-like receptor 13 signaling pathway`GO:0002224^biological_process^toll-like receptor signaling pathway	GO:0005515^molecular_function^protein binding`GO:0007165^biological_process^signal transduction
OFUSG15526.1	TOLL-LIKE RECEPTOR 7-RELATED	TLR22_CHICK^TLR22_CHICK^Q:49-912,H:495-774^21%ID^E:1.5e-08^RecName: Full=Toll-like receptor 2 type-2;^Eukaryota; Metazoa; Chordata; Craniata; Vertebrata; Euteleostomi; Archelosauria; Archosauria; Dinosauria; Saurischia; Theropoda; Coelurosauria; Aves; Neognathae; Galloanserae; Galliformes; Phasianidae; Phasianinae; Gallus	TLR22_CHICK^TLR22_CHICK^Q:49-912,H:495-774^21%ID^E:1.5e-08^RecName: Full=Toll-like receptor 2 type-2;^Eukaryota; Metazoa; Chordata; Craniata; Vertebrata; Euteleostomi; Archelosauria; Archosauria; Dinosauria; Saurischia; Theropoda; Coelurosauria; Aves; Neognathae; Galloanserae; Galliformes; Phasianidae; Phasianinae; Gallus	PF01582.21^TIR^TIR domain^210-312^E:7.4e-07	.	.	.	PTHR47410	GO:0005887^cellular_component^integral component of plasma membrane`GO:0050135^molecular_function^NAD(P)+ nucleosidase activity`GO:0061809^molecular_function^NAD+ nucleotidase, cyclic ADP-ribose generating`GO:0038023^molecular_function^signaling receptor activity`GO:0004888^molecular_function^transmembrane signaling receptor activity`GO:0042497^molecular_function^triacyl lipopeptide binding`GO:0042494^biological_process^detection of bacterial lipoprotein`GO:0006954^biological_process^inflammatory response`GO:0045087^biological_process^innate immune response`GO:0002755^biological_process^MyD88-dependent toll-like receptor signaling pathway`GO:0050729^biological_process^positive regulation of inflammatory response`GO:0050707^biological_process^regulation of cytokine secretion`GO:0034134^biological_process^toll-like receptor 2 signaling pathway`GO:0002224^biological_process^toll-like receptor signaling pathway	GO:0005887^cellular_component^integral component of plasma membrane`GO:0050135^molecular_function^NAD(P)+ nucleosidase activity`GO:0061809^molecular_function^NAD+ nucleotidase, cyclic ADP-ribose generating`GO:0038023^molecular_function^signaling receptor activity`GO:0004888^molecular_function^transmembrane signaling receptor activity`GO:0042497^molecular_function^triacyl lipopeptide binding`GO:0042494^biological_process^detection of bacterial lipoprotein`GO:0006954^biological_process^inflammatory response`GO:0045087^biological_process^innate immune response`GO:0002755^biological_process^MyD88-dependent toll-like receptor signaling pathway`GO:0050729^biological_process^positive regulation of inflammatory response`GO:0050707^biological_process^regulation of cytokine secretion`GO:0034134^biological_process^toll-like receptor 2 signaling pathway`GO:0002224^biological_process^toll-like receptor signaling pathway	GO:0005515^molecular_function^protein binding`GO:0007165^biological_process^signal transduction
OFUSG21866.1	TOLL-LIKE RECEPTOR 9	.	.	PF13855.7^LRR_8^Leucine rich repeat^12-70^E:7.5e-10`PF00560.34^LRR_1^Leucine Rich Repeat^12-33^E:370`PF13516.7^LRR_6^Leucine Rich repeat^12-25^E:3900`PF13306.7^LRR_5^BspA type Leucine rich repeat region (6 copies)^14-114^E:0.0031`PF13516.7^LRR_6^Leucine Rich repeat^34-49^E:1.5`PF00560.34^LRR_1^Leucine Rich Repeat^35-45^E:1.5`PF00560.34^LRR_1^Leucine Rich Repeat^61-72^E:1400`PF13516.7^LRR_6^Leucine Rich repeat^61-71^E:1600`PF13516.7^LRR_6^Leucine Rich repeat^95-104^E:7600`PF00560.34^LRR_1^Leucine Rich Repeat^122-126^E:17000`PF13516.7^LRR_6^Leucine Rich repeat^150-161^E:670`PF13516.7^LRR_6^Leucine Rich repeat^175-187^E:360`PF00560.34^LRR_1^Leucine Rich Repeat^176-179^E:370	.	.	.	PTHR47410:SF3	.	.	GO:0005515^molecular_function^protein binding
C-type lectin
OFUSG01063.1	C-TYPE LECTIN	.	.	.	sigP:1^21^0.711^YES	.	.	PTHR22991:SF41	.	.	.
OFUSG01064.1	C-TYPE LECTIN	NCAN_RAT^NCAN_RAT^Q:131-553,H:1021-1151^28.472%ID^E:2.53e-08^RecName: Full=Neurocan core protein;^Eukaryota; Metazoa; Chordata; Craniata; Vertebrata; Euteleostomi; Mammalia; Eutheria; Euarchontoglires; Glires; Rodentia; Myomorpha; Muroidea; Muridae; Murinae; Rattus	NCAN_RAT^NCAN_RAT^Q:131-553,H:1021-1151^28.472%ID^E:2.53e-08^RecName: Full=Neurocan core protein;^Eukaryota; Metazoa; Chordata; Craniata; Vertebrata; Euteleostomi; Mammalia; Eutheria; Euarchontoglires; Glires; Rodentia; Myomorpha; Muroidea; Muridae; Murinae; Rattus	PF00059.22^Lectin_C^Lectin C-type domain^77-184^E:1.7e-11`PF14295.7^PAN_4^PAN domain^332-367^E:0.00049	.	.	.	PTHR22991:SF41	GO:0031012^cellular_component^extracellular matrix`GO:0072534^cellular_component^perineuronal net`GO:0005886^cellular_component^plasma membrane`GO:0045202^cellular_component^synapse`GO:0005509^molecular_function^calcium ion binding`GO:0030246^molecular_function^carbohydrate binding`GO:0005540^molecular_function^hyaluronic acid binding`GO:0007155^biological_process^cell adhesion`GO:0007417^biological_process^central nervous system development`GO:0051823^biological_process^regulation of synapse structural plasticity`GO:0001501^biological_process^skeletal system development	GO:0031012^cellular_component^extracellular matrix`GO:0072534^cellular_component^perineuronal net`GO:0005886^cellular_component^plasma membrane`GO:0045202^cellular_component^synapse`GO:0005509^molecular_function^calcium ion binding`GO:0030246^molecular_function^carbohydrate binding`GO:0005540^molecular_function^hyaluronic acid binding`GO:0007155^biological_process^cell adhesion`GO:0007417^biological_process^central nervous system development`GO:0051823^biological_process^regulation of synapse structural plasticity`GO:0001501^biological_process^skeletal system development	.
OFUSG02535.1	C-TYPE LECTIN	.	.	.	sigP:1^29^0.896^YES	.	.	PTHR22991:SF41	.	.	.
OFUSG02618.1	C-TYPE LECTIN	.	.	.	.	.	.	PTHR22802:SF221	.	.	.
OFUSG02996.1	C-TYPE LECTIN	.	.	PF00024.27^PAN_1^PAN domain^233-272^E:1.5e-05`PF14295.7^PAN_4^PAN domain^233-266^E:0.057	sigP:1^16^0.611^YES	.	.	PTHR23062:SF2	.	.	.
OFUSG03829.1	C-TYPE LECTIN	.	.	.	sigP:1^20^0.937^YES	.	.	PTHR22802:SF221	.	.	.
OFUSG06919.1	C-TYPE LECTIN	.	.	.	.	.	.	PTHR22802:SF221	.	.	.
OFUSG07131.1	C-TYPE LECTIN	AJL2_ANGJA^AJL2_ANGJA^Q:125-358,H:33-107^34.615%ID^E:7.23e-07^RecName: Full=Lactose-binding lectin l-2;^Eukaryota; Metazoa; Chordata; Craniata; Vertebrata; Euteleostomi; Actinopterygii; Neopterygii; Teleostei; Anguilliformes; Anguillidae; Anguilla	AJL2_ANGJA^AJL2_ANGJA^Q:125-358,H:33-107^34.615%ID^E:7.23e-07^RecName: Full=Lactose-binding lectin l-2;^Eukaryota; Metazoa; Chordata; Craniata; Vertebrata; Euteleostomi; Actinopterygii; Neopterygii; Teleostei; Anguilliformes; Anguillidae; Anguilla	PF00059.22^Lectin_C^Lectin C-type domain^63-144^E:5.9e-09	.	.	.	PTHR22991:SF41	GO:0005576^cellular_component^extracellular region`GO:0030246^molecular_function^carbohydrate binding`GO:0050829^biological_process^defense response to Gram-negative bacterium`GO:0043152^biological_process^induction of bacterial agglutination	GO:0005576^cellular_component^extracellular region`GO:0030246^molecular_function^carbohydrate binding`GO:0050829^biological_process^defense response to Gram-negative bacterium`GO:0043152^biological_process^induction of bacterial agglutination	.
OFUSG07234.1	C-TYPE LECTIN	.	.	.	.	.	.	PTHR22802:SF221	.	.	.
OFUSG09282.1	C-TYPE LECTIN	.	.	.	.	.	.	PTHR23124:SF144	.	.	.
OFUSG09966.1	C-TYPE LECTIN	NOTCH_DROME^NOTCH_DROME^Q:5479-7527,H:250-868^33.908%ID^E:3.16e-83^RecName: Full=Neurogenic locus Notch protein;^Eukaryota; Metazoa; Ecdysozoa; Arthropoda; Hexapoda; Insecta; Pterygota; Neoptera; Holometabola; Diptera; Brachycera; Muscomorpha; Ephydroidea; Drosophilidae; Drosophila; Sophophora`NOTCH_DROME^NOTCH_DROME^Q:5533-7527,H:343-985^32.99%ID^E:1.1e-79^RecName: Full=Neurogenic locus Notch protein;^Eukaryota; Metazoa; Ecdysozoa; Arthropoda; Hexapoda; Insecta; Pterygota; Neoptera; Holometabola; Diptera; Brachycera; Muscomorpha; Ephydroidea; Drosophilidae; Drosophila; Sophophora`NOTCH_DROME^NOTCH_DROME^Q:5518-7500,H:568-1252^33.425%ID^E:7.73e-79^RecName: Full=Neurogenic locus Notch protein;^Eukaryota; Metazoa; Ecdysozoa; Arthropoda; Hexapoda; Insecta; Pterygota; Neoptera; Holometabola; Diptera; Brachycera; Muscomorpha; Ephydroidea; Drosophilidae; Drosophila; Sophophora`NOTCH_DROME^NOTCH_DROME^Q:5527-7104,H:915-1441^33.813%ID^E:7.9e-63^RecName: Full=Neurogenic locus Notch protein;^Eukaryota; Metazoa; Ecdysozoa; Arthropoda; Hexapoda; Insecta; Pterygota; Neoptera; Holometabola; Diptera; Brachycera; Muscomorpha; Ephydroidea; Drosophilidae; Drosophila; Sophophora`NOTCH_DROME^NOTCH_DROME^Q:6229-7485,H:181-590^35.581%ID^E:5.15e-53^RecName: Full=Neurogenic locus Notch protein;^Eukaryota; Metazoa; Ecdysozoa; Arthropoda; Hexapoda; Insecta; Pterygota; Neoptera; Holometabola; Diptera; Brachycera; Muscomorpha; Ephydroidea; Drosophilidae; Drosophila; Sophophora`NOTCH_DROME^NOTCH_DROME^Q:6229-7485,H:62-514^32.468%ID^E:1.19e-40^RecName: Full=Neurogenic locus Notch protein;^Eukaryota; Metazoa; Ecdysozoa; Arthropoda; Hexapoda; Insecta; Pterygota; Neoptera; Holometabola; Diptera; Brachycera; Muscomorpha; Ephydroidea; Drosophilidae; Drosophila; Sophophora	NOTCH_DROME^NOTCH_DROME^Q:5479-7527,H:250-868^33.908%ID^E:3.16e-83^RecName: Full=Neurogenic locus Notch protein;^Eukaryota; Metazoa; Ecdysozoa; Arthropoda; Hexapoda; Insecta; Pterygota; Neoptera; Holometabola; Diptera; Brachycera; Muscomorpha; Ephydroidea; Drosophilidae; Drosophila; Sophophora`NOTCH_DROME^NOTCH_DROME^Q:5533-7527,H:343-985^32.99%ID^E:1.1e-79^RecName: Full=Neurogenic locus Notch protein;^Eukaryota; Metazoa; Ecdysozoa; Arthropoda; Hexapoda; Insecta; Pterygota; Neoptera; Holometabola; Diptera; Brachycera; Muscomorpha; Ephydroidea; Drosophilidae; Drosophila; Sophophora`NOTCH_DROME^NOTCH_DROME^Q:5518-7500,H:568-1252^33.425%ID^E:7.73e-79^RecName: Full=Neurogenic locus Notch protein;^Eukaryota; Metazoa; Ecdysozoa; Arthropoda; Hexapoda; Insecta; Pterygota; Neoptera; Holometabola; Diptera; Brachycera; Muscomorpha; Ephydroidea; Drosophilidae; Drosophila; Sophophora`NOTCH_DROME^NOTCH_DROME^Q:5527-7104,H:915-1441^33.813%ID^E:7.9e-63^RecName: Full=Neurogenic locus Notch protein;^Eukaryota; Metazoa; Ecdysozoa; Arthropoda; Hexapoda; Insecta; Pterygota; Neoptera; Holometabola; Diptera; Brachycera; Muscomorpha; Ephydroidea; Drosophilidae; Drosophila; Sophophora`NOTCH_DROME^NOTCH_DROME^Q:6229-7485,H:181-590^35.581%ID^E:5.15e-53^RecName: Full=Neurogenic locus Notch protein;^Eukaryota; Metazoa; Ecdysozoa; Arthropoda; Hexapoda; Insecta; Pterygota; Neoptera; Holometabola; Diptera; Brachycera; Muscomorpha; Ephydroidea; Drosophilidae; Drosophila; Sophophora`NOTCH_DROME^NOTCH_DROME^Q:6229-7485,H:62-514^32.468%ID^E:1.19e-40^RecName: Full=Neurogenic locus Notch protein;^Eukaryota; Metazoa; Ecdysozoa; Arthropoda; Hexapoda; Insecta; Pterygota; Neoptera; Holometabola; Diptera; Brachycera; Muscomorpha; Ephydroidea; Drosophilidae; Drosophila; Sophophora	PF00431.21^CUB^CUB domain^234-342^E:4.7e-08`PF00431.21^CUB^CUB domain^350-460^E:2.9e-11`PF00084.21^Sushi^Sushi repeat (SCR repeat)^649-702^E:6.5e-08`PF00084.21^Sushi^Sushi repeat (SCR repeat)^707-762^E:1e-06`PF00084.21^Sushi^Sushi repeat (SCR repeat)^767-819^E:0.00034`PF07645.16^EGF_CA^Calcium-binding EGF domain^821-860^E:1.2e-07`PF12662.8^cEGF^Complement Clr-like EGF-like^842-865^E:5.8e-09`PF07645.16^EGF_CA^Calcium-binding EGF domain^862-897^E:9.1e-05`PF00084.21^Sushi^Sushi repeat (SCR repeat)^940-989^E:3.7e-06`PF00084.21^Sushi^Sushi repeat (SCR repeat)^1062-1121^E:1.9e-06`PF02494.17^HYR^HYR domain^1198-1276^E:6.3e-06`PF07699.14^Ephrin_rec_like^Putative ephrin-receptor like^1610-1657^E:1.1e-09`PF07699.14^Ephrin_rec_like^Putative ephrin-receptor like^1724-1766^E:6.3e-08`PF00008.28^EGF^EGF-like domain^1815-1843^E:4.7e-06`PF12661.8^hEGF^Human growth factor-like EGF^1820-1841^E:0.00022`PF00008.28^EGF^EGF-like domain^1853-1878^E:0.00023`PF00008.28^EGF^EGF-like domain^2014-2044^E:1.8e-05`PF12661.8^hEGF^Human growth factor-like EGF^2019-2040^E:0.0061`PF12661.8^hEGF^Human growth factor-like EGF^2096-2117^E:0.012`PF12661.8^hEGF^Human growth factor-like EGF^2134-2155^E:0.00058`PF00008.28^EGF^EGF-like domain^2207-2236^E:5.3e-07`PF12661.8^hEGF^Human growth factor-like EGF^2212-2233^E:0.0002`PF00008.28^EGF^EGF-like domain^2245-2275^E:2.1e-05`PF12661.8^hEGF^Human growth factor-like EGF^2250-2270^E:0.00012`PF00008.28^EGF^EGF-like domain^2372-2401^E:0.00018`PF12661.8^hEGF^Human growth factor-like EGF^2378-2399^E:0.037`PF02494.17^HYR^HYR domain^2670-2743^E:4.4e-05`PF07699.14^Ephrin_rec_like^Putative ephrin-receptor like^2959-3006^E:1.2e-10`PF07699.14^Ephrin_rec_like^Putative ephrin-receptor like^3013-3060^E:1.7e-08`PF07699.14^Ephrin_rec_like^Putative ephrin-receptor like^3119-3166^E:5.3e-08`PF07699.14^Ephrin_rec_like^Putative ephrin-receptor like^3179-3221^E:2.4e-07`PF07699.14^Ephrin_rec_like^Putative ephrin-receptor like^3229-3276^E:4.5e-08`PF07699.14^Ephrin_rec_like^Putative ephrin-receptor like^3283-3333^E:6.7e-09`PF07699.14^Ephrin_rec_like^Putative ephrin-receptor like^3341-3388^E:3.4e-08`PF07699.14^Ephrin_rec_like^Putative ephrin-receptor like^3450-3497^E:3.7e-09`PF07699.14^Ephrin_rec_like^Putative ephrin-receptor like^3506-3551^E:3.8e-06`PF07699.14^Ephrin_rec_like^Putative ephrin-receptor like^3559-3606^E:8.5e-09`PF07699.14^Ephrin_rec_like^Putative ephrin-receptor like^3617-3660^E:9.4e-07`PF07699.14^Ephrin_rec_like^Putative ephrin-receptor like^3668-3715^E:2.1e-09`PF07699.14^Ephrin_rec_like^Putative ephrin-receptor like^3779-3826^E:6.7e-11`PF07699.14^Ephrin_rec_like^Putative ephrin-receptor like^3838-3881^E:4.7e-07`PF07699.14^Ephrin_rec_like^Putative ephrin-receptor like^3889-3936^E:2e-08`PF07699.14^Ephrin_rec_like^Putative ephrin-receptor like^4002-4049^E:1.4e-10`PF07699.14^Ephrin_rec_like^Putative ephrin-receptor like^4056-4105^E:8.1e-09`PF07699.14^Ephrin_rec_like^Putative ephrin-receptor like^4113-4160^E:7.3e-11`PF07699.14^Ephrin_rec_like^Putative ephrin-receptor like^4167-4216^E:2.4e-07`PF07699.14^Ephrin_rec_like^Putative ephrin-receptor like^4224-4271^E:6.5e-11`PF07699.14^Ephrin_rec_like^Putative ephrin-receptor like^4284-4326^E:1.4e-07`PF07699.14^Ephrin_rec_like^Putative ephrin-receptor like^4334-4381^E:1.5e-07`PF07699.14^Ephrin_rec_like^Putative ephrin-receptor like^4443-4490^E:1.8e-09`PF07699.14^Ephrin_rec_like^Putative ephrin-receptor like^4501-4545^E:1.2e-06`PF07699.14^Ephrin_rec_like^Putative ephrin-receptor like^4553-4600^E:3.1e-10`PF07699.14^Ephrin_rec_like^Putative ephrin-receptor like^4611-4652^E:1.4e-07`PF07699.14^Ephrin_rec_like^Putative ephrin-receptor like^4660-4707^E:1.2e-09`PF07699.14^Ephrin_rec_like^Putative ephrin-receptor like^4715-4762^E:2.9e-08`PF12947.8^EGF_3^EGF domain^4768-4805^E:2.1e-08	sigP:1^22^0.82^YES	.	KEGG:dme:Dmel_CG3936`KO:K02599	PTHR24033:SF181	GO:0009986^cellular_component^cell surface`GO:1990433^cellular_component^CSL-Notch-Mastermind transcription factor complex`GO:0005737^cellular_component^cytoplasm`GO:0005829^cellular_component^cytosol`GO:0005769^cellular_component^early endosome`GO:0030139^cellular_component^endocytic vesicle`GO:0005788^cellular_component^endoplasmic reticulum lumen`GO:0005768^cellular_component^endosome`GO:0005796^cellular_component^Golgi lumen`GO:0016021^cellular_component^integral component of membrane`GO:0005887^cellular_component^integral component of plasma membrane`GO:0005770^cellular_component^late endosome`GO:0005654^cellular_component^nucleoplasm`GO:0005634^cellular_component^nucleus`GO:0005886^cellular_component^plasma membrane`GO:0032991^cellular_component^protein-containing complex`GO:0005509^molecular_function^calcium ion binding`GO:0003682^molecular_function^chromatin binding`GO:0035035^molecular_function^histone acetyltransferase binding`GO:0004888^molecular_function^transmembrane signaling receptor activity`GO:0050699^molecular_function^WW domain binding`GO:0007015^biological_process^actin filament organization`GO:0008356^biological_process^asymmetric cell division`GO:0007411^biological_process^axon guidance`GO:0007298^biological_process^border follicle cell migration`GO:0043697^biological_process^cell dedifferentiation`GO:0030154^biological_process^cell differentiation`GO:0045165^biological_process^cell fate commitment`GO:0022416^biological_process^chaeta development`GO:0008407^biological_process^chaeta morphogenesis`GO:0060289^biological_process^compartment boundary maintenance`GO:0048749^biological_process^compound eye development`GO:0001745^biological_process^compound eye morphogenesis`GO:0046667^biological_process^compound eye retinal cell programmed cell death`GO:0042688^biological_process^crystal cell differentiation`GO:0002213^biological_process^defense response to insect`GO:0008340^biological_process^determination of adult lifespan`GO:0046843^biological_process^dorsal appendage formation`GO:0007391^biological_process^dorsal closure`GO:0009950^biological_process^dorsal/ventral axis specification`GO:0035162^biological_process^embryonic hemopoiesis`GO:0061331^biological_process^epithelial cell proliferation involved in Malpighian tubule morphogenesis`GO:0035153^biological_process^epithelial cell type specification, open tracheal system`GO:0035214^biological_process^eye-antennal disc development`GO:0007455^biological_process^eye-antennal disc morphogenesis`GO:0036099^biological_process^female germ-line stem cell population maintenance`GO:0007440^biological_process^foregut morphogenesis`GO:0060288^biological_process^formation of a compartment boundary`GO:0030718^biological_process^germ-line stem cell population maintenance`GO:0060250^biological_process^germ-line stem-cell niche homeostasis`GO:0007293^biological_process^germarium-derived egg chamber formation`GO:0010001^biological_process^glial cell differentiation`GO:0007403^biological_process^glial cell fate determination`GO:0008347^biological_process^glial cell migration`GO:0035172^biological_process^hemocyte proliferation`GO:0016348^biological_process^imaginal disc-derived leg joint morphogenesis`GO:0007480^biological_process^imaginal disc-derived leg morphogenesis`GO:0036011^biological_process^imaginal disc-derived leg segmentation`GO:0048803^biological_process^imaginal disc-derived male genitalia morphogenesis`GO:0008587^biological_process^imaginal disc-derived wing margin morphogenesis`GO:0007476^biological_process^imaginal disc-derived wing morphogenesis`GO:0007474^biological_process^imaginal disc-derived wing vein specification`GO:0036335^biological_process^intestinal stem cell homeostasis`GO:0035171^biological_process^lamellocyte differentiation`GO:0035167^biological_process^larval lymph gland hemopoiesis`GO:0046331^biological_process^lateral inhibition`GO:0007478^biological_process^leg disc morphogenesis`GO:0007616^biological_process^long-term memory`GO:0048542^biological_process^lymph gland development`GO:0061382^biological_process^Malpighian tubule tip cell differentiation`GO:0007498^biological_process^mesoderm development`GO:0060571^biological_process^morphogenesis of an epithelial fold`GO:0008045^biological_process^motor neuron axon guidance`GO:0046716^biological_process^muscle cell cellular homeostasis`GO:0007521^biological_process^muscle cell fate determination`GO:0048627^biological_process^myoblast development`GO:2000048^biological_process^negative regulation of cell-cell adhesion mediated by cadherin`GO:0045316^biological_process^negative regulation of compound eye photoreceptor development`GO:0010629^biological_process^negative regulation of gene expression`GO:0035204^biological_process^negative regulation of lamellocyte differentiation`GO:0050768^biological_process^negative regulation of neurogenesis`GO:0050877^biological_process^nervous system process`GO:0014019^biological_process^neuroblast development`GO:0007400^biological_process^neuroblast fate determination`GO:0007405^biological_process^neuroblast proliferation`GO:0048664^biological_process^neuron fate determination`GO:0048665^biological_process^neuron fate specification`GO:0097150^biological_process^neuronal stem cell population maintenance`GO:0007219^biological_process^Notch signaling pathway`GO:0030720^biological_process^oocyte localization involved in germarium-derived egg chamber formation`GO:0048477^biological_process^oogenesis`GO:0030707^biological_process^ovarian follicle cell development`GO:0007297^biological_process^ovarian follicle cell migration`GO:0030713^biological_process^ovarian follicle cell stalk formation`GO:0007422^biological_process^peripheral nervous system development`GO:0008284^biological_process^positive regulation of cell population proliferation`GO:0042691^biological_process^positive regulation of crystal cell differentiation`GO:1900087^biological_process^positive regulation of G1/S transition of mitotic cell cycle`GO:0010628^biological_process^positive regulation of gene expression`GO:0002052^biological_process^positive regulation of neuroblast proliferation`GO:0043525^biological_process^positive regulation of neuron apoptotic process`GO:0045944^biological_process^positive regulation of transcription by RNA polymerase II`GO:0045893^biological_process^positive regulation of transcription, DNA-templated`GO:0048052^biological_process^R1/R6 cell differentiation`GO:0048056^biological_process^R3/R4 cell differentiation`GO:0045466^biological_process^R7 cell differentiation`GO:0042686^biological_process^regulation of cardioblast cell fate specification`GO:0045595^biological_process^regulation of cell differentiation`GO:0051489^biological_process^regulation of filopodium assembly`GO:0006110^biological_process^regulation of glycolytic process`GO:0040008^biological_process^regulation of growth`GO:0007346^biological_process^regulation of mitotic cell cycle`GO:1902692^biological_process^regulation of neuroblast proliferation`GO:0050767^biological_process^regulation of neurogenesis`GO:2000035^biological_process^regulation of stem cell division`GO:0009608^biological_process^response to symbiont`GO:0046666^biological_process^retinal cell programmed cell death`GO:0016330^biological_process^second mitotic wave involved in compound eye morphogenesis`GO:0007423^biological_process^sensory organ development`GO:0016360^biological_process^sensory organ precursor cell fate determination`GO:0048863^biological_process^stem cell differentiation`GO:0048190^biological_process^wing disc dorsal/ventral pattern formation`GO:0035222^biological_process^wing disc pattern formation	GO:0009986^cellular_component^cell surface`GO:1990433^cellular_component^CSL-Notch-Mastermind transcription factor complex`GO:0005737^cellular_component^cytoplasm`GO:0005829^cellular_component^cytosol`GO:0005769^cellular_component^early endosome`GO:0030139^cellular_component^endocytic vesicle`GO:0005788^cellular_component^endoplasmic reticulum lumen`GO:0005768^cellular_component^endosome`GO:0005796^cellular_component^Golgi lumen`GO:0016021^cellular_component^integral component of membrane`GO:0005887^cellular_component^integral component of plasma membrane`GO:0005770^cellular_component^late endosome`GO:0005654^cellular_component^nucleoplasm`GO:0005634^cellular_component^nucleus`GO:0005886^cellular_component^plasma membrane`GO:0032991^cellular_component^protein-containing complex`GO:0005509^molecular_function^calcium ion binding`GO:0003682^molecular_function^chromatin binding`GO:0035035^molecular_function^histone acetyltransferase binding`GO:0004888^molecular_function^transmembrane signaling receptor activity`GO:0050699^molecular_function^WW domain binding`GO:0007015^biological_process^actin filament organization`GO:0008356^biological_process^asymmetric cell division`GO:0007411^biological_process^axon guidance`GO:0007298^biological_process^border follicle cell migration`GO:0043697^biological_process^cell dedifferentiation`GO:0030154^biological_process^cell differentiation`GO:0045165^biological_process^cell fate commitment`GO:0022416^biological_process^chaeta development`GO:0008407^biological_process^chaeta morphogenesis`GO:0060289^biological_process^compartment boundary maintenance`GO:0048749^biological_process^compound eye development`GO:0001745^biological_process^compound eye morphogenesis`GO:0046667^biological_process^compound eye retinal cell programmed cell death`GO:0042688^biological_process^crystal cell differentiation`GO:0002213^biological_process^defense response to insect`GO:0008340^biological_process^determination of adult lifespan`GO:0046843^biological_process^dorsal appendage formation`GO:0007391^biological_process^dorsal closure`GO:0009950^biological_process^dorsal/ventral axis specification`GO:0035162^biological_process^embryonic hemopoiesis`GO:0061331^biological_process^epithelial cell proliferation involved in Malpighian tubule morphogenesis`GO:0035153^biological_process^epithelial cell type specification, open tracheal system`GO:0035214^biological_process^eye-antennal disc development`GO:0007455^biological_process^eye-antennal disc morphogenesis`GO:0036099^biological_process^female germ-line stem cell population maintenance`GO:0007440^biological_process^foregut morphogenesis`GO:0060288^biological_process^formation of a compartment boundary`GO:0030718^biological_process^germ-line stem cell population maintenance`GO:0060250^biological_process^germ-line stem-cell niche homeostasis`GO:0007293^biological_process^germarium-derived egg chamber formation`GO:0010001^biological_process^glial cell differentiation`GO:0007403^biological_process^glial cell fate determination`GO:0008347^biological_process^glial cell migration`GO:0035172^biological_process^hemocyte proliferation`GO:0016348^biological_process^imaginal disc-derived leg joint morphogenesis`GO:0007480^biological_process^imaginal disc-derived leg morphogenesis`GO:0036011^biological_process^imaginal disc-derived leg segmentation`GO:0048803^biological_process^imaginal disc-derived male genitalia morphogenesis`GO:0008587^biological_process^imaginal disc-derived wing margin morphogenesis`GO:0007476^biological_process^imaginal disc-derived wing morphogenesis`GO:0007474^biological_process^imaginal disc-derived wing vein specification`GO:0036335^biological_process^intestinal stem cell homeostasis`GO:0035171^biological_process^lamellocyte differentiation`GO:0035167^biological_process^larval lymph gland hemopoiesis`GO:0046331^biological_process^lateral inhibition`GO:0007478^biological_process^leg disc morphogenesis`GO:0007616^biological_process^long-term memory`GO:0048542^biological_process^lymph gland development`GO:0061382^biological_process^Malpighian tubule tip cell differentiation`GO:0007498^biological_process^mesoderm development`GO:0060571^biological_process^morphogenesis of an epithelial fold`GO:0008045^biological_process^motor neuron axon guidance`GO:0046716^biological_process^muscle cell cellular homeostasis`GO:0007521^biological_process^muscle cell fate determination`GO:0048627^biological_process^myoblast development`GO:2000048^biological_process^negative regulation of cell-cell adhesion mediated by cadherin`GO:0045316^biological_process^negative regulation of compound eye photoreceptor development`GO:0010629^biological_process^negative regulation of gene expression`GO:0035204^biological_process^negative regulation of lamellocyte differentiation`GO:0050768^biological_process^negative regulation of neurogenesis`GO:0050877^biological_process^nervous system process`GO:0014019^biological_process^neuroblast development`GO:0007400^biological_process^neuroblast fate determination`GO:0007405^biological_process^neuroblast proliferation`GO:0048664^biological_process^neuron fate determination`GO:0048665^biological_process^neuron fate specification`GO:0097150^biological_process^neuronal stem cell population maintenance`GO:0007219^biological_process^Notch signaling pathway`GO:0030720^biological_process^oocyte localization involved in germarium-derived egg chamber formation`GO:0048477^biological_process^oogenesis`GO:0030707^biological_process^ovarian follicle cell development`GO:0007297^biological_process^ovarian follicle cell migration`GO:0030713^biological_process^ovarian follicle cell stalk formation`GO:0007422^biological_process^peripheral nervous system development`GO:0008284^biological_process^positive regulation of cell population proliferation`GO:0042691^biological_process^positive regulation of crystal cell differentiation`GO:1900087^biological_process^positive regulation of G1/S transition of mitotic cell cycle`GO:0010628^biological_process^positive regulation of gene expression`GO:0002052^biological_process^positive regulation of neuroblast proliferation`GO:0043525^biological_process^positive regulation of neuron apoptotic process`GO:0045944^biological_process^positive regulation of transcription by RNA polymerase II`GO:0045893^biological_process^positive regulation of transcription, DNA-templated`GO:0048052^biological_process^R1/R6 cell differentiation`GO:0048056^biological_process^R3/R4 cell differentiation`GO:0045466^biological_process^R7 cell differentiation`GO:0042686^biological_process^regulation of cardioblast cell fate specification`GO:0045595^biological_process^regulation of cell differentiation`GO:0051489^biological_process^regulation of filopodium assembly`GO:0006110^biological_process^regulation of glycolytic process`GO:0040008^biological_process^regulation of growth`GO:0007346^biological_process^regulation of mitotic cell cycle`GO:1902692^biological_process^regulation of neuroblast proliferation`GO:0050767^biological_process^regulation of neurogenesis`GO:2000035^biological_process^regulation of stem cell division`GO:0009608^biological_process^response to symbiont`GO:0046666^biological_process^retinal cell programmed cell death`GO:0016330^biological_process^second mitotic wave involved in compound eye morphogenesis`GO:0007423^biological_process^sensory organ development`GO:0016360^biological_process^sensory organ precursor cell fate determination`GO:0048863^biological_process^stem cell differentiation`GO:0048190^biological_process^wing disc dorsal/ventral pattern formation`GO:0035222^biological_process^wing disc pattern formation	GO:0005509^molecular_function^calcium ion binding
OFUSG10597.1	C-TYPE LECTIN	CSMD3_HUMAN^CSMD3_HUMAN^Q:1660-4347,H:2279-3083^27.687%ID^E:2.2e-61^RecName: Full=CUB and sushi domain-containing protein 3;^Eukaryota; Metazoa; Chordata; Craniata; Vertebrata; Euteleostomi; Mammalia; Eutheria; Euarchontoglires; Primates; Haplorrhini; Catarrhini; Hominidae; Homo`CSMD3_HUMAN^CSMD3_HUMAN^Q:2680-4365,H:2629-3205^28.151%ID^E:3.98e-44^RecName: Full=CUB and sushi domain-containing protein 3;^Eukaryota; Metazoa; Chordata; Craniata; Vertebrata; Euteleostomi; Mammalia; Eutheria; Euarchontoglires; Primates; Haplorrhini; Catarrhini; Hominidae; Homo`CSMD3_HUMAN^CSMD3_HUMAN^Q:2707-4350,H:2881-3381^28.748%ID^E:4.52e-42^RecName: Full=CUB and sushi domain-containing protein 3;^Eukaryota; Metazoa; Chordata; Craniata; Vertebrata; Euteleostomi; Mammalia; Eutheria; Euarchontoglires; Primates; Haplorrhini; Catarrhini; Hominidae; Homo`CSMD3_HUMAN^CSMD3_HUMAN^Q:2689-4353,H:2759-3320^27.797%ID^E:5.12e-41^RecName: Full=CUB and sushi domain-containing protein 3;^Eukaryota; Metazoa; Chordata; Craniata; Vertebrata; Euteleostomi; Mammalia; Eutheria; Euarchontoglires; Primates; Haplorrhini; Catarrhini; Hominidae; Homo`CSMD3_HUMAN^CSMD3_HUMAN^Q:2353-4389,H:2283-2977^23.537%ID^E:1.78e-35^RecName: Full=CUB and sushi domain-containing protein 3;^Eukaryota; Metazoa; Chordata; Craniata; Vertebrata; Euteleostomi; Mammalia; Eutheria; Euarchontoglires; Primates; Haplorrhini; Catarrhini; Hominidae; Homo`CSMD3_HUMAN^CSMD3_HUMAN^Q:3592-4410,H:2658-2922^33.333%ID^E:2.06e-27^RecName: Full=CUB and sushi domain-containing protein 3;^Eukaryota; Metazoa; Chordata; Craniata; Vertebrata; Euteleostomi; Mammalia; Eutheria; Euarchontoglires; Primates; Haplorrhini; Catarrhini; Hominidae; Homo`CSMD3_HUMAN^CSMD3_HUMAN^Q:1657-2343,H:890-1174^27.055%ID^E:3.16e-18^RecName: Full=CUB and sushi domain-containing protein 3;^Eukaryota; Metazoa; Chordata; Craniata; Vertebrata; Euteleostomi; Mammalia; Eutheria; Euarchontoglires; Primates; Haplorrhini; Catarrhini; Hominidae; Homo`CSMD3_HUMAN^CSMD3_HUMAN^Q:1660-2343,H:1935-2216^29.123%ID^E:1.45e-17^RecName: Full=CUB and sushi domain-containing protein 3;^Eukaryota; Metazoa; Chordata; Craniata; Vertebrata; Euteleostomi; Mammalia; Eutheria; Euarchontoglires; Primates; Haplorrhini; Catarrhini; Hominidae; Homo`CSMD3_HUMAN^CSMD3_HUMAN^Q:2704-3324,H:3178-3383^27.358%ID^E:4.84e-15^RecName: Full=CUB and sushi domain-containing protein 3;^Eukaryota; Metazoa; Chordata; Craniata; Vertebrata; Euteleostomi; Mammalia; Eutheria; Euarchontoglires; Primates; Haplorrhini; Catarrhini; Hominidae; Homo`CSMD3_HUMAN^CSMD3_HUMAN^Q:2017-2796,H:1939-2259^25.994%ID^E:3.86e-14^RecName: Full=CUB and sushi domain-containing protein 3;^Eukaryota; Metazoa; Chordata; Craniata; Vertebrata; Euteleostomi; Mammalia; Eutheria; Euarchontoglires; Primates; Haplorrhini; Catarrhini; Hominidae; Homo`CSMD3_HUMAN^CSMD3_HUMAN^Q:1567-2892,H:509-1070^20.315%ID^E:4.8e-14^RecName: Full=CUB and sushi domain-containing protein 3;^Eukaryota; Metazoa; Chordata; Craniata; Vertebrata; Euteleostomi; Mammalia; Eutheria; Euarchontoglires; Primates; Haplorrhini; Catarrhini; Hominidae; Homo`CSMD3_HUMAN^CSMD3_HUMAN^Q:1669-2391,H:64-358^22.924%ID^E:3.93e-10^RecName: Full=CUB and sushi domain-containing protein 3;^Eukaryota; Metazoa; Chordata; Craniata; Vertebrata; Euteleostomi; Mammalia; Eutheria; Euarchontoglires; Primates; Haplorrhini; Catarrhini; Hominidae; Homo`CSMD3_HUMAN^CSMD3_HUMAN^Q:1660-2019,H:2107-2224^34.167%ID^E:2.08e-09^RecName: Full=CUB and sushi domain-containing protein 3;^Eukaryota; Metazoa; Chordata; Craniata; Vertebrata; Euteleostomi; Mammalia; Eutheria; Euarchontoglires; Primates; Haplorrhini; Catarrhini; Hominidae; Homo`CSMD3_HUMAN^CSMD3_HUMAN^Q:3943-4392,H:2590-2740^29.747%ID^E:3.32e-09^RecName: Full=CUB and sushi domain-containing protein 3;^Eukaryota; Metazoa; Chordata; Craniata; Vertebrata; Euteleostomi; Mammalia; Eutheria; Euarchontoglires; Primates; Haplorrhini; Catarrhini; Hominidae; Homo`CSMD3_HUMAN^CSMD3_HUMAN^Q:3055-4476,H:1182-1582^23.265%ID^E:1.91e-08^RecName: Full=CUB and sushi domain-containing protein 3;^Eukaryota; Metazoa; Chordata; Craniata; Vertebrata; Euteleostomi; Mammalia; Eutheria; Euarchontoglires; Primates; Haplorrhini; Catarrhini; Hominidae; Homo`CSMD3_HUMAN^CSMD3_HUMAN^Q:2353-3300,H:721-1091^20.942%ID^E:2.65e-08^RecName: Full=CUB and sushi domain-containing protein 3;^Eukaryota; Metazoa; Chordata; Craniata; Vertebrata; Euteleostomi; Mammalia; Eutheria; Euarchontoglires; Primates; Haplorrhini; Catarrhini; Hominidae; Homo`CSMD3_HUMAN^CSMD3_HUMAN^Q:1978-2331,H:1398-1516^33.058%ID^E:7.2e-08^RecName: Full=CUB and sushi domain-containing protein 3;^Eukaryota; Metazoa; Chordata; Craniata; Vertebrata; Euteleostomi; Mammalia; Eutheria; Euarchontoglires; Primates; Haplorrhini; Catarrhini; Hominidae; Homo`CSMD3_HUMAN^CSMD3_HUMAN^Q:2017-2343,H:1588-1693^33.636%ID^E:3.93e-07^RecName: Full=CUB and sushi domain-containing protein 3;^Eukaryota; Metazoa; Chordata; Craniata; Vertebrata; Euteleostomi; Mammalia; Eutheria; Euarchontoglires; Primates; Haplorrhini; Catarrhini; Hominidae; Homo`CSMD3_HUMAN^CSMD3_HUMAN^Q:1660-2019,H:1584-1701^33.333%ID^E:1.36e-06^RecName: Full=CUB and sushi domain-containing protein 3;^Eukaryota; Metazoa; Chordata; Craniata; Vertebrata; Euteleostomi; Mammalia; Eutheria; Euarchontoglires; Primates; Haplorrhini; Catarrhini; Hominidae; Homo	CSMD3_HUMAN^CSMD3_HUMAN^Q:1660-4347,H:2279-3083^27.687%ID^E:2.2e-61^RecName: Full=CUB and sushi domain-containing protein 3;^Eukaryota; Metazoa; Chordata; Craniata; Vertebrata; Euteleostomi; Mammalia; Eutheria; Euarchontoglires; Primates; Haplorrhini; Catarrhini; Hominidae; Homo`CSMD3_HUMAN^CSMD3_HUMAN^Q:2680-4365,H:2629-3205^28.151%ID^E:3.98e-44^RecName: Full=CUB and sushi domain-containing protein 3;^Eukaryota; Metazoa; Chordata; Craniata; Vertebrata; Euteleostomi; Mammalia; Eutheria; Euarchontoglires; Primates; Haplorrhini; Catarrhini; Hominidae; Homo`CSMD3_HUMAN^CSMD3_HUMAN^Q:2707-4350,H:2881-3381^28.748%ID^E:4.52e-42^RecName: Full=CUB and sushi domain-containing protein 3;^Eukaryota; Metazoa; Chordata; Craniata; Vertebrata; Euteleostomi; Mammalia; Eutheria; Euarchontoglires; Primates; Haplorrhini; Catarrhini; Hominidae; Homo`CSMD3_HUMAN^CSMD3_HUMAN^Q:2689-4353,H:2759-3320^27.797%ID^E:5.12e-41^RecName: Full=CUB and sushi domain-containing protein 3;^Eukaryota; Metazoa; Chordata; Craniata; Vertebrata; Euteleostomi; Mammalia; Eutheria; Euarchontoglires; Primates; Haplorrhini; Catarrhini; Hominidae; Homo`CSMD3_HUMAN^CSMD3_HUMAN^Q:2353-4389,H:2283-2977^23.537%ID^E:1.78e-35^RecName: Full=CUB and sushi domain-containing protein 3;^Eukaryota; Metazoa; Chordata; Craniata; Vertebrata; Euteleostomi; Mammalia; Eutheria; Euarchontoglires; Primates; Haplorrhini; Catarrhini; Hominidae; Homo`CSMD3_HUMAN^CSMD3_HUMAN^Q:3592-4410,H:2658-2922^33.333%ID^E:2.06e-27^RecName: Full=CUB and sushi domain-containing protein 3;^Eukaryota; Metazoa; Chordata; Craniata; Vertebrata; Euteleostomi; Mammalia; Eutheria; Euarchontoglires; Primates; Haplorrhini; Catarrhini; Hominidae; Homo`CSMD3_HUMAN^CSMD3_HUMAN^Q:1657-2343,H:890-1174^27.055%ID^E:3.16e-18^RecName: Full=CUB and sushi domain-containing protein 3;^Eukaryota; Metazoa; Chordata; Craniata; Vertebrata; Euteleostomi; Mammalia; Eutheria; Euarchontoglires; Primates; Haplorrhini; Catarrhini; Hominidae; Homo`CSMD3_HUMAN^CSMD3_HUMAN^Q:1660-2343,H:1935-2216^29.123%ID^E:1.45e-17^RecName: Full=CUB and sushi domain-containing protein 3;^Eukaryota; Metazoa; Chordata; Craniata; Vertebrata; Euteleostomi; Mammalia; Eutheria; Euarchontoglires; Primates; Haplorrhini; Catarrhini; Hominidae; Homo`CSMD3_HUMAN^CSMD3_HUMAN^Q:2704-3324,H:3178-3383^27.358%ID^E:4.84e-15^RecName: Full=CUB and sushi domain-containing protein 3;^Eukaryota; Metazoa; Chordata; Craniata; Vertebrata; Euteleostomi; Mammalia; Eutheria; Euarchontoglires; Primates; Haplorrhini; Catarrhini; Hominidae; Homo`CSMD3_HUMAN^CSMD3_HUMAN^Q:2017-2796,H:1939-2259^25.994%ID^E:3.86e-14^RecName: Full=CUB and sushi domain-containing protein 3;^Eukaryota; Metazoa; Chordata; Craniata; Vertebrata; Euteleostomi; Mammalia; Eutheria; Euarchontoglires; Primates; Haplorrhini; Catarrhini; Hominidae; Homo`CSMD3_HUMAN^CSMD3_HUMAN^Q:1567-2892,H:509-1070^20.315%ID^E:4.8e-14^RecName: Full=CUB and sushi domain-containing protein 3;^Eukaryota; Metazoa; Chordata; Craniata; Vertebrata; Euteleostomi; Mammalia; Eutheria; Euarchontoglires; Primates; Haplorrhini; Catarrhini; Hominidae; Homo`CSMD3_HUMAN^CSMD3_HUMAN^Q:1669-2391,H:64-358^22.924%ID^E:3.93e-10^RecName: Full=CUB and sushi domain-containing protein 3;^Eukaryota; Metazoa; Chordata; Craniata; Vertebrata; Euteleostomi; Mammalia; Eutheria; Euarchontoglires; Primates; Haplorrhini; Catarrhini; Hominidae; Homo`CSMD3_HUMAN^CSMD3_HUMAN^Q:1660-2019,H:2107-2224^34.167%ID^E:2.08e-09^RecName: Full=CUB and sushi domain-containing protein 3;^Eukaryota; Metazoa; Chordata; Craniata; Vertebrata; Euteleostomi; Mammalia; Eutheria; Euarchontoglires; Primates; Haplorrhini; Catarrhini; Hominidae; Homo`CSMD3_HUMAN^CSMD3_HUMAN^Q:3943-4392,H:2590-2740^29.747%ID^E:3.32e-09^RecName: Full=CUB and sushi domain-containing protein 3;^Eukaryota; Metazoa; Chordata; Craniata; Vertebrata; Euteleostomi; Mammalia; Eutheria; Euarchontoglires; Primates; Haplorrhini; Catarrhini; Hominidae; Homo`CSMD3_HUMAN^CSMD3_HUMAN^Q:3055-4476,H:1182-1582^23.265%ID^E:1.91e-08^RecName: Full=CUB and sushi domain-containing protein 3;^Eukaryota; Metazoa; Chordata; Craniata; Vertebrata; Euteleostomi; Mammalia; Eutheria; Euarchontoglires; Primates; Haplorrhini; Catarrhini; Hominidae; Homo`CSMD3_HUMAN^CSMD3_HUMAN^Q:2353-3300,H:721-1091^20.942%ID^E:2.65e-08^RecName: Full=CUB and sushi domain-containing protein 3;^Eukaryota; Metazoa; Chordata; Craniata; Vertebrata; Euteleostomi; Mammalia; Eutheria; Euarchontoglires; Primates; Haplorrhini; Catarrhini; Hominidae; Homo`CSMD3_HUMAN^CSMD3_HUMAN^Q:1978-2331,H:1398-1516^33.058%ID^E:7.2e-08^RecName: Full=CUB and sushi domain-containing protein 3;^Eukaryota; Metazoa; Chordata; Craniata; Vertebrata; Euteleostomi; Mammalia; Eutheria; Euarchontoglires; Primates; Haplorrhini; Catarrhini; Hominidae; Homo`CSMD3_HUMAN^CSMD3_HUMAN^Q:2017-2343,H:1588-1693^33.636%ID^E:3.93e-07^RecName: Full=CUB and sushi domain-containing protein 3;^Eukaryota; Metazoa; Chordata; Craniata; Vertebrata; Euteleostomi; Mammalia; Eutheria; Euarchontoglires; Primates; Haplorrhini; Catarrhini; Hominidae; Homo`CSMD3_HUMAN^CSMD3_HUMAN^Q:1660-2019,H:1584-1701^33.333%ID^E:1.36e-06^RecName: Full=CUB and sushi domain-containing protein 3;^Eukaryota; Metazoa; Chordata; Craniata; Vertebrata; Euteleostomi; Mammalia; Eutheria; Euarchontoglires; Primates; Haplorrhini; Catarrhini; Hominidae; Homo	PF00059.22^Lectin_C^Lectin C-type domain^62-208^E:1.4e-06`PF00057.19^Ldl_recept_a^Low-density lipoprotein receptor domain class A^210-246^E:1.1e-09`PF00431.21^CUB^CUB domain^250-356^E:7.4e-23`PF00431.21^CUB^CUB domain^365-473^E:2.2e-19`PF00431.21^CUB^CUB domain^477-585^E:3.2e-14`PF00084.21^Sushi^Sushi repeat (SCR repeat)^589-649^E:0.0021`PF00084.21^Sushi^Sushi repeat (SCR repeat)^654-706^E:1.2e-06`PF00084.21^Sushi^Sushi repeat (SCR repeat)^711-764^E:1.4e-09`PF00084.21^Sushi^Sushi repeat (SCR repeat)^769-818^E:5.1e-07`PF07645.16^EGF_CA^Calcium-binding EGF domain^823-862^E:3.5e-07`PF12661.8^hEGF^Human growth factor-like EGF^834-854^E:0.018`PF07645.16^EGF_CA^Calcium-binding EGF domain^864-898^E:3.3e-08`PF00084.21^Sushi^Sushi repeat (SCR repeat)^921-981^E:7.5e-07`PF00084.21^Sushi^Sushi repeat (SCR repeat)^986-1048^E:2.2e-05`PF00084.21^Sushi^Sushi repeat (SCR repeat)^1053-1106^E:4.1e-09`PF00084.21^Sushi^Sushi repeat (SCR repeat)^1111-1156^E:0.0029	sigP:1^24^0.834^YES	.	KEGG:hsa:114788`KO:K17495	PTHR24033:SF181	GO:0016021^cellular_component^integral component of membrane`GO:0005886^cellular_component^plasma membrane`GO:0050773^biological_process^regulation of dendrite development	GO:0016021^cellular_component^integral component of membrane`GO:0005886^cellular_component^plasma membrane`GO:0050773^biological_process^regulation of dendrite development	GO:0005515^molecular_function^protein binding`GO:0005509^molecular_function^calcium ion binding
OFUSG10600.1	C-TYPE LECTIN	SVEP1_RAT^SVEP1_RAT^Q:1158-2648,H:878-1375^32.319%ID^E:2.48e-75^RecName: Full=Sushi, von Willebrand factor type A, EGF and pentraxin domain-containing protein 1;^Eukaryota; Metazoa; Chordata; Craniata; Vertebrata; Euteleostomi; Mammalia; Eutheria; Euarchontoglires; Glires; Rodentia; Myomorpha; Muroidea; Muridae; Murinae; Rattus`SVEP1_RAT^SVEP1_RAT^Q:411-2657,H:550-1302^27.84%ID^E:2.56e-53^RecName: Full=Sushi, von Willebrand factor type A, EGF and pentraxin domain-containing protein 1;^Eukaryota; Metazoa; Chordata; Craniata; Vertebrata; Euteleostomi; Mammalia; Eutheria; Euarchontoglires; Glires; Rodentia; Myomorpha; Muroidea; Muridae; Murinae; Rattus`SVEP1_RAT^SVEP1_RAT^Q:1602-2534,H:1054-1413^31.319%ID^E:1.95e-42^RecName: Full=Sushi, von Willebrand factor type A, EGF and pentraxin domain-containing protein 1;^Eukaryota; Metazoa; Chordata; Craniata; Vertebrata; Euteleostomi; Mammalia; Eutheria; Euarchontoglires; Glires; Rodentia; Myomorpha; Muroidea; Muridae; Murinae; Rattus	SVEP1_RAT^SVEP1_RAT^Q:1158-2648,H:878-1375^32.319%ID^E:2.48e-75^RecName: Full=Sushi, von Willebrand factor type A, EGF and pentraxin domain-containing protein 1;^Eukaryota; Metazoa; Chordata; Craniata; Vertebrata; Euteleostomi; Mammalia; Eutheria; Euarchontoglires; Glires; Rodentia; Myomorpha; Muroidea; Muridae; Murinae; Rattus`SVEP1_RAT^SVEP1_RAT^Q:411-2657,H:550-1302^27.84%ID^E:2.56e-53^RecName: Full=Sushi, von Willebrand factor type A, EGF and pentraxin domain-containing protein 1;^Eukaryota; Metazoa; Chordata; Craniata; Vertebrata; Euteleostomi; Mammalia; Eutheria; Euarchontoglires; Glires; Rodentia; Myomorpha; Muroidea; Muridae; Murinae; Rattus`SVEP1_RAT^SVEP1_RAT^Q:1602-2534,H:1054-1413^31.319%ID^E:1.95e-42^RecName: Full=Sushi, von Willebrand factor type A, EGF and pentraxin domain-containing protein 1;^Eukaryota; Metazoa; Chordata; Craniata; Vertebrata; Euteleostomi; Mammalia; Eutheria; Euarchontoglires; Glires; Rodentia; Myomorpha; Muroidea; Muridae; Murinae; Rattus	PF02494.17^HYR^HYR domain^146-226^E:4.5e-07`PF02494.17^HYR^HYR domain^229-306^E:6.6e-07`PF07699.14^Ephrin_rec_like^Putative ephrin-receptor like^538-585^E:6.4e-12`PF07699.14^Ephrin_rec_like^Putative ephrin-receptor like^592-639^E:6.5e-12`PF07699.14^Ephrin_rec_like^Putative ephrin-receptor like^646-693^E:6.5e-12`PF00008.28^EGF^EGF-like domain^699-727^E:2e-05`PF12661.8^hEGF^Human growth factor-like EGF^704-725^E:0.00012`PF00008.28^EGF^EGF-like domain^737-767^E:3e-09`PF12661.8^hEGF^Human growth factor-like EGF^742-763^E:6.7e-08`PF12661.8^hEGF^Human growth factor-like EGF^780-800^E:0.044`PF00008.28^EGF^EGF-like domain^812-843^E:3.9e-06`PF00008.28^EGF^EGF-like domain^851-881^E:1.2e-06`PF12661.8^hEGF^Human growth factor-like EGF^856-877^E:0.0057	.	.	.	PTHR24033:SF181	GO:0005737^cellular_component^cytoplasm`GO:0005615^cellular_component^extracellular space`GO:0016020^cellular_component^membrane`GO:0005634^cellular_component^nucleus`GO:0005509^molecular_function^calcium ion binding`GO:0003682^molecular_function^chromatin binding`GO:0007155^biological_process^cell adhesion`GO:0008544^biological_process^epidermis development`GO:0010467^biological_process^gene expression`GO:0003017^biological_process^lymph circulation`GO:0001945^biological_process^lymph vessel development`GO:0036303^biological_process^lymph vessel morphogenesis`GO:0048014^biological_process^Tie signaling pathway`GO:0120193^biological_process^tight junction organization	GO:0005737^cellular_component^cytoplasm`GO:0005615^cellular_component^extracellular space`GO:0016020^cellular_component^membrane`GO:0005634^cellular_component^nucleus`GO:0005509^molecular_function^calcium ion binding`GO:0003682^molecular_function^chromatin binding`GO:0007155^biological_process^cell adhesion`GO:0008544^biological_process^epidermis development`GO:0010467^biological_process^gene expression`GO:0003017^biological_process^lymph circulation`GO:0001945^biological_process^lymph vessel development`GO:0036303^biological_process^lymph vessel morphogenesis`GO:0048014^biological_process^Tie signaling pathway`GO:0120193^biological_process^tight junction organization	.
OFUSG10600.2	C-TYPE LECTIN	SVEP1_MOUSE^SVEP1_MOUSE^Q:293-1204,H:550-848^28.889%ID^E:4.05e-16^RecName: Full=Sushi, von Willebrand factor type A, EGF and pentraxin domain-containing protein 1;^Eukaryota; Metazoa; Chordata; Craniata; Vertebrata; Euteleostomi; Mammalia; Eutheria; Euarchontoglires; Glires; Rodentia; Myomorpha; Muroidea; Muridae; Murinae; Mus; Mus	SVEP1_MOUSE^SVEP1_MOUSE^Q:293-1204,H:550-848^28.889%ID^E:4.05e-16^RecName: Full=Sushi, von Willebrand factor type A, EGF and pentraxin domain-containing protein 1;^Eukaryota; Metazoa; Chordata; Craniata; Vertebrata; Euteleostomi; Mammalia; Eutheria; Euarchontoglires; Glires; Rodentia; Myomorpha; Muroidea; Muridae; Murinae; Mus; Mus	PF02494.17^HYR^HYR domain^107-187^E:2.3e-07`PF02494.17^HYR^HYR domain^190-267^E:3.4e-07`PF07699.14^Ephrin_rec_like^Putative ephrin-receptor like^499-546^E:5.7e-13	.	.	KEGG:mmu:64817`KO:K17495	PTHR24033:SF181	GO:0005737^cellular_component^cytoplasm`GO:0031012^cellular_component^extracellular matrix`GO:0005576^cellular_component^extracellular region`GO:0005615^cellular_component^extracellular space`GO:0016020^cellular_component^membrane`GO:0005634^cellular_component^nucleus`GO:0005509^molecular_function^calcium ion binding`GO:0003682^molecular_function^chromatin binding`GO:0016477^biological_process^cell migration`GO:0008544^biological_process^epidermis development`GO:0090136^biological_process^epithelial cell-cell adhesion`GO:0010467^biological_process^gene expression`GO:0003017^biological_process^lymph circulation`GO:0001945^biological_process^lymph vessel development`GO:0036303^biological_process^lymph vessel morphogenesis`GO:0048014^biological_process^Tie signaling pathway`GO:0120193^biological_process^tight junction organization	GO:0005737^cellular_component^cytoplasm`GO:0031012^cellular_component^extracellular matrix`GO:0005576^cellular_component^extracellular region`GO:0005615^cellular_component^extracellular space`GO:0016020^cellular_component^membrane`GO:0005634^cellular_component^nucleus`GO:0005509^molecular_function^calcium ion binding`GO:0003682^molecular_function^chromatin binding`GO:0016477^biological_process^cell migration`GO:0008544^biological_process^epidermis development`GO:0090136^biological_process^epithelial cell-cell adhesion`GO:0010467^biological_process^gene expression`GO:0003017^biological_process^lymph circulation`GO:0001945^biological_process^lymph vessel development`GO:0036303^biological_process^lymph vessel morphogenesis`GO:0048014^biological_process^Tie signaling pathway`GO:0120193^biological_process^tight junction organization	.
OFUSG10602.1	C-TYPE LECTIN	SVEP1_RAT^SVEP1_RAT^Q:3-989,H:1297-1627^30.03%ID^E:2.89e-43^RecName: Full=Sushi, von Willebrand factor type A, EGF and pentraxin domain-containing protein 1;^Eukaryota; Metazoa; Chordata; Craniata; Vertebrata; Euteleostomi; Mammalia; Eutheria; Euarchontoglires; Glires; Rodentia; Myomorpha; Muroidea; Muridae; Murinae; Rattus`SVEP1_RAT^SVEP1_RAT^Q:3-362,H:1221-1339^49.167%ID^E:3.32e-25^RecName: Full=Sushi, von Willebrand factor type A, EGF and pentraxin domain-containing protein 1;^Eukaryota; Metazoa; Chordata; Craniata; Vertebrata; Euteleostomi; Mammalia; Eutheria; Euarchontoglires; Glires; Rodentia; Myomorpha; Muroidea; Muridae; Murinae; Rattus`SVEP1_RAT^SVEP1_RAT^Q:1020-2651,H:642-1258^27.918%ID^E:5.27e-22^RecName: Full=Sushi, von Willebrand factor type A, EGF and pentraxin domain-containing protein 1;^Eukaryota; Metazoa; Chordata; Craniata; Vertebrata; Euteleostomi; Mammalia; Eutheria; Euarchontoglires; Glires; Rodentia; Myomorpha; Muroidea; Muridae; Murinae; Rattus`SVEP1_RAT^SVEP1_RAT^Q:21-365,H:1189-1302^40.87%ID^E:6.91e-17^RecName: Full=Sushi, von Willebrand factor type A, EGF and pentraxin domain-containing protein 1;^Eukaryota; Metazoa; Chordata; Craniata; Vertebrata; Euteleostomi; Mammalia; Eutheria; Euarchontoglires; Glires; Rodentia; Myomorpha; Muroidea; Muridae; Murinae; Rattus	SVEP1_RAT^SVEP1_RAT^Q:3-989,H:1297-1627^30.03%ID^E:2.89e-43^RecName: Full=Sushi, von Willebrand factor type A, EGF and pentraxin domain-containing protein 1;^Eukaryota; Metazoa; Chordata; Craniata; Vertebrata; Euteleostomi; Mammalia; Eutheria; Euarchontoglires; Glires; Rodentia; Myomorpha; Muroidea; Muridae; Murinae; Rattus`SVEP1_RAT^SVEP1_RAT^Q:3-362,H:1221-1339^49.167%ID^E:3.32e-25^RecName: Full=Sushi, von Willebrand factor type A, EGF and pentraxin domain-containing protein 1;^Eukaryota; Metazoa; Chordata; Craniata; Vertebrata; Euteleostomi; Mammalia; Eutheria; Euarchontoglires; Glires; Rodentia; Myomorpha; Muroidea; Muridae; Murinae; Rattus`SVEP1_RAT^SVEP1_RAT^Q:1020-2651,H:642-1258^27.918%ID^E:5.27e-22^RecName: Full=Sushi, von Willebrand factor type A, EGF and pentraxin domain-containing protein 1;^Eukaryota; Metazoa; Chordata; Craniata; Vertebrata; Euteleostomi; Mammalia; Eutheria; Euarchontoglires; Glires; Rodentia; Myomorpha; Muroidea; Muridae; Murinae; Rattus`SVEP1_RAT^SVEP1_RAT^Q:21-365,H:1189-1302^40.87%ID^E:6.91e-17^RecName: Full=Sushi, von Willebrand factor type A, EGF and pentraxin domain-containing protein 1;^Eukaryota; Metazoa; Chordata; Craniata; Vertebrata; Euteleostomi; Mammalia; Eutheria; Euarchontoglires; Glires; Rodentia; Myomorpha; Muroidea; Muridae; Murinae; Rattus	PF12661.8^hEGF^Human growth factor-like EGF^27-46^E:0.02`PF00008.28^EGF^EGF-like domain^60-89^E:2.6e-05`PF12661.8^hEGF^Human growth factor-like EGF^66-84^E:0.056`PF13385.7^Laminin_G_3^Concanavalin A-like lectin/glucanases superfamily^114-259^E:4.3e-13`PF00354.18^Pentaxin^Pentaxin family^123-265^E:3e-10`PF02494.17^HYR^HYR domain^316-393^E:8.4e-16`PF07699.14^Ephrin_rec_like^Putative ephrin-receptor like^611-658^E:8.4e-12`PF07699.14^Ephrin_rec_like^Putative ephrin-receptor like^665-712^E:5.3e-11`PF07699.14^Ephrin_rec_like^Putative ephrin-receptor like^725-765^E:7.1e-10`PF07699.14^Ephrin_rec_like^Putative ephrin-receptor like^773-819^E:9.9e-12`PF07645.16^EGF_CA^Calcium-binding EGF domain^823-856^E:5.8e-08`PF12947.8^EGF_3^EGF domain^827-862^E:9.5e-10`PF12661.8^hEGF^Human growth factor-like EGF^834-855^E:0.032	.	.	.	PTHR24033:SF181	GO:0005737^cellular_component^cytoplasm`GO:0005615^cellular_component^extracellular space`GO:0016020^cellular_component^membrane`GO:0005634^cellular_component^nucleus`GO:0005509^molecular_function^calcium ion binding`GO:0003682^molecular_function^chromatin binding`GO:0007155^biological_process^cell adhesion`GO:0008544^biological_process^epidermis development`GO:0010467^biological_process^gene expression`GO:0003017^biological_process^lymph circulation`GO:0001945^biological_process^lymph vessel development`GO:0036303^biological_process^lymph vessel morphogenesis`GO:0048014^biological_process^Tie signaling pathway`GO:0120193^biological_process^tight junction organization	GO:0005737^cellular_component^cytoplasm`GO:0005615^cellular_component^extracellular space`GO:0016020^cellular_component^membrane`GO:0005634^cellular_component^nucleus`GO:0005509^molecular_function^calcium ion binding`GO:0003682^molecular_function^chromatin binding`GO:0007155^biological_process^cell adhesion`GO:0008544^biological_process^epidermis development`GO:0010467^biological_process^gene expression`GO:0003017^biological_process^lymph circulation`GO:0001945^biological_process^lymph vessel development`GO:0036303^biological_process^lymph vessel morphogenesis`GO:0048014^biological_process^Tie signaling pathway`GO:0120193^biological_process^tight junction organization	GO:0005509^molecular_function^calcium ion binding
OFUSG13132.1	C-TYPE LECTIN	SVEP1_RAT^SVEP1_RAT^Q:130-753,H:912-1118^37.619%ID^E:1.79e-35^RecName: Full=Sushi, von Willebrand factor type A, EGF and pentraxin domain-containing protein 1;^Eukaryota; Metazoa; Chordata; Craniata; Vertebrata; Euteleostomi; Mammalia; Eutheria; Euarchontoglires; Glires; Rodentia; Myomorpha; Muroidea; Muridae; Murinae; Rattus	SVEP1_RAT^SVEP1_RAT^Q:130-753,H:912-1118^37.619%ID^E:1.79e-35^RecName: Full=Sushi, von Willebrand factor type A, EGF and pentraxin domain-containing protein 1;^Eukaryota; Metazoa; Chordata; Craniata; Vertebrata; Euteleostomi; Mammalia; Eutheria; Euarchontoglires; Glires; Rodentia; Myomorpha; Muroidea; Muridae; Murinae; Rattus	PF07699.14^Ephrin_rec_like^Putative ephrin-receptor like^137-184^E:2.4e-13`PF07699.14^Ephrin_rec_like^Putative ephrin-receptor like^191-238^E:1.9e-10	.	.	.	PTHR24033:SF181	GO:0005737^cellular_component^cytoplasm`GO:0005615^cellular_component^extracellular space`GO:0016020^cellular_component^membrane`GO:0005634^cellular_component^nucleus`GO:0005509^molecular_function^calcium ion binding`GO:0003682^molecular_function^chromatin binding`GO:0007155^biological_process^cell adhesion`GO:0008544^biological_process^epidermis development`GO:0010467^biological_process^gene expression`GO:0003017^biological_process^lymph circulation`GO:0001945^biological_process^lymph vessel development`GO:0036303^biological_process^lymph vessel morphogenesis`GO:0048014^biological_process^Tie signaling pathway`GO:0120193^biological_process^tight junction organization	GO:0005737^cellular_component^cytoplasm`GO:0005615^cellular_component^extracellular space`GO:0016020^cellular_component^membrane`GO:0005634^cellular_component^nucleus`GO:0005509^molecular_function^calcium ion binding`GO:0003682^molecular_function^chromatin binding`GO:0007155^biological_process^cell adhesion`GO:0008544^biological_process^epidermis development`GO:0010467^biological_process^gene expression`GO:0003017^biological_process^lymph circulation`GO:0001945^biological_process^lymph vessel development`GO:0036303^biological_process^lymph vessel morphogenesis`GO:0048014^biological_process^Tie signaling pathway`GO:0120193^biological_process^tight junction organization	.
OFUSG13766.1	C-TYPE LECTIN	.	.	.	sigP:1^20^0.928^YES	.	.	PTHR23124:SF44	.	.	.
OFUSG15483.1	C-TYPE LECTIN	.	.	PF00024.27^PAN_1^PAN domain^125-173^E:1.4e-08`PF00092.29^VWA^von Willebrand factor type A domain^206-333^E:4.4e-07	sigP:1^22^0.684^YES	.	.	PTHR22802:SF221	.	.	.
OFUSG15818.1	C-TYPE LECTIN	LECM2_ERYPO^LECM2_ERYPO^Q:425-814,H:24-161^27.857%ID^E:1.32e-07^RecName: Full=C-type lectin lectoxin-Lio2;^Eukaryota; Metazoa; Chordata; Craniata; Vertebrata; Euteleostomi; Lepidosauria; Squamata; Bifurcata; Unidentata; Episquamata; Toxicofera; Serpentes; Colubroidea; Dipsadidae; Erythrolamprus	LECM2_ERYPO^LECM2_ERYPO^Q:425-814,H:24-161^27.857%ID^E:1.32e-07^RecName: Full=C-type lectin lectoxin-Lio2;^Eukaryota; Metazoa; Chordata; Craniata; Vertebrata; Euteleostomi; Lepidosauria; Squamata; Bifurcata; Unidentata; Episquamata; Toxicofera; Serpentes; Colubroidea; Dipsadidae; Erythrolamprus	PF00059.22^Lectin_C^Lectin C-type domain^148-249^E:2.2e-10	.	.	.	PTHR22991:SF41	GO:0005576^cellular_component^extracellular region`GO:0030246^molecular_function^carbohydrate binding`GO:0046872^molecular_function^metal ion binding	GO:0005576^cellular_component^extracellular region`GO:0030246^molecular_function^carbohydrate binding`GO:0046872^molecular_function^metal ion binding	.
OFUSG18244.1	C-TYPE LECTIN	FBP1_STRPU^FBP1_STRPU^Q:5533-7254,H:259-787^37.197%ID^E:1.02e-82^RecName: Full=Fibropellin-1;^Eukaryota; Metazoa; Echinodermata; Eleutherozoa; Echinozoa; Echinoidea; Euechinoidea; Echinacea; Echinoida; Strongylocentrotidae; Strongylocentrotus`FBP1_STRPU^FBP1_STRPU^Q:5539-7254,H:223-749^37.326%ID^E:1.54e-80^RecName: Full=Fibropellin-1;^Eukaryota; Metazoa; Echinodermata; Eleutherozoa; Echinozoa; Echinoidea; Euechinoidea; Echinacea; Echinoida; Strongylocentrotidae; Strongylocentrotus`FBP1_STRPU^FBP1_STRPU^Q:5539-7308,H:337-959^32.512%ID^E:6.95e-78^RecName: Full=Fibropellin-1;^Eukaryota; Metazoa; Echinodermata; Eleutherozoa; Echinozoa; Echinoidea; Euechinoidea; Echinacea; Echinoida; Strongylocentrotidae; Strongylocentrotus`FBP1_STRPU^FBP1_STRPU^Q:6004-7254,H:174-559^37.232%ID^E:1.45e-57^RecName: Full=Fibropellin-1;^Eukaryota; Metazoa; Echinodermata; Eleutherozoa; Echinozoa; Echinoidea; Euechinoidea; Echinacea; Echinoida; Strongylocentrotidae; Strongylocentrotus`FBP1_STRPU^FBP1_STRPU^Q:5968-7254,H:200-597^35.267%ID^E:3.52e-54^RecName: Full=Fibropellin-1;^Eukaryota; Metazoa; Echinodermata; Eleutherozoa; Echinozoa; Echinoidea; Euechinoidea; Echinacea; Echinoida; Strongylocentrotidae; Strongylocentrotus	FBP1_STRPU^FBP1_STRPU^Q:5533-7254,H:259-787^37.197%ID^E:1.02e-82^RecName: Full=Fibropellin-1;^Eukaryota; Metazoa; Echinodermata; Eleutherozoa; Echinozoa; Echinoidea; Euechinoidea; Echinacea; Echinoida; Strongylocentrotidae; Strongylocentrotus`FBP1_STRPU^FBP1_STRPU^Q:5539-7254,H:223-749^37.326%ID^E:1.54e-80^RecName: Full=Fibropellin-1;^Eukaryota; Metazoa; Echinodermata; Eleutherozoa; Echinozoa; Echinoidea; Euechinoidea; Echinacea; Echinoida; Strongylocentrotidae; Strongylocentrotus`FBP1_STRPU^FBP1_STRPU^Q:5539-7308,H:337-959^32.512%ID^E:6.95e-78^RecName: Full=Fibropellin-1;^Eukaryota; Metazoa; Echinodermata; Eleutherozoa; Echinozoa; Echinoidea; Euechinoidea; Echinacea; Echinoida; Strongylocentrotidae; Strongylocentrotus`FBP1_STRPU^FBP1_STRPU^Q:6004-7254,H:174-559^37.232%ID^E:1.45e-57^RecName: Full=Fibropellin-1;^Eukaryota; Metazoa; Echinodermata; Eleutherozoa; Echinozoa; Echinoidea; Euechinoidea; Echinacea; Echinoida; Strongylocentrotidae; Strongylocentrotus`FBP1_STRPU^FBP1_STRPU^Q:5968-7254,H:200-597^35.267%ID^E:3.52e-54^RecName: Full=Fibropellin-1;^Eukaryota; Metazoa; Echinodermata; Eleutherozoa; Echinozoa; Echinoidea; Euechinoidea; Echinacea; Echinoida; Strongylocentrotidae; Strongylocentrotus	PF00431.21^CUB^CUB domain^213-305^E:3.9e-12`PF00431.21^CUB^CUB domain^319-424^E:8e-13`PF00431.21^CUB^CUB domain^428-534^E:3.6e-07`PF00084.21^Sushi^Sushi repeat (SCR repeat)^538-601^E:0.00021`PF00084.21^Sushi^Sushi repeat (SCR repeat)^622-659^E:1.9e-07`PF00084.21^Sushi^Sushi repeat (SCR repeat)^664-717^E:1.8e-09`PF07645.16^EGF_CA^Calcium-binding EGF domain^782-820^E:1.3e-05`PF12662.8^cEGF^Complement Clr-like EGF-like^802-825^E:4.4e-08`PF07645.16^EGF_CA^Calcium-binding EGF domain^822-853^E:1.2e-07`PF00084.21^Sushi^Sushi repeat (SCR repeat)^889-944^E:7.2e-12`PF00084.21^Sushi^Sushi repeat (SCR repeat)^1093-1148^E:0.0017`PF02494.17^HYR^HYR domain^1236-1317^E:5.6e-05`PF07699.14^Ephrin_rec_like^Putative ephrin-receptor like^1564-1611^E:4.8e-11`PF07699.14^Ephrin_rec_like^Putative ephrin-receptor like^1671-1718^E:1.9e-08`PF12661.8^hEGF^Human growth factor-like EGF^1728-1749^E:0.017`PF00008.28^EGF^EGF-like domain^2031-2060^E:3.7e-07`PF12661.8^hEGF^Human growth factor-like EGF^2036-2057^E:0.00011`PF00008.28^EGF^EGF-like domain^2105-2134^E:3.4e-06`PF12661.8^hEGF^Human growth factor-like EGF^2110-2131^E:0.023`PF07699.14^Ephrin_rec_like^Putative ephrin-receptor like^2851-2898^E:5.5e-09`PF07699.14^Ephrin_rec_like^Putative ephrin-receptor like^2905-2952^E:1.2e-11`PF07699.14^Ephrin_rec_like^Putative ephrin-receptor like^3017-3063^E:4.7e-10`PF07699.14^Ephrin_rec_like^Putative ephrin-receptor like^3235-3283^E:4.9e-10`PF07699.14^Ephrin_rec_like^Putative ephrin-receptor like^3291-3334^E:4.3e-06`PF07699.14^Ephrin_rec_like^Putative ephrin-receptor like^3409-3459^E:6.8e-09`PF07699.14^Ephrin_rec_like^Putative ephrin-receptor like^3467-3514^E:1e-10	sigP:1^21^0.623^YES	.	KEGG:spu:373313	PTHR24033:SF181	GO:0032579^cellular_component^apical lamina of hyaline layer`GO:0031410^cellular_component^cytoplasmic vesicle`GO:0005615^cellular_component^extracellular space`GO:0009374^molecular_function^biotin binding`GO:0005509^molecular_function^calcium ion binding`GO:0005112^molecular_function^Notch binding	GO:0032579^cellular_component^apical lamina of hyaline layer`GO:0031410^cellular_component^cytoplasmic vesicle`GO:0005615^cellular_component^extracellular space`GO:0009374^molecular_function^biotin binding`GO:0005509^molecular_function^calcium ion binding`GO:0005112^molecular_function^Notch binding	GO:0005509^molecular_function^calcium ion binding
OFUSG19193.1	C-TYPE LECTIN	.	.	.	.	.	.	PTHR22802:SF221	.	.	.
OFUSG20817.1	C-TYPE LECTIN	.	.	.	.	.	.	PTHR22802:SF221	.	.	.
OFUSG22706.1	C-TYPE LECTIN	JAG1B_DANRE^JAG1B_DANRE^Q:715-942,H:446-520^47.436%ID^E:9.08e-12^RecName: Full=Protein jagged-1b;^Eukaryota; Metazoa; Chordata; Craniata; Vertebrata; Euteleostomi; Actinopterygii; Neopterygii; Teleostei; Ostariophysi; Cypriniformes; Cyprinidae; Danio`JAG1B_DANRE^JAG1B_DANRE^Q:664-945,H:598-701^36.792%ID^E:2.65e-06^RecName: Full=Protein jagged-1b;^Eukaryota; Metazoa; Chordata; Craniata; Vertebrata; Euteleostomi; Actinopterygii; Neopterygii; Teleostei; Ostariophysi; Cypriniformes; Cyprinidae; Danio`JAG1B_DANRE^JAG1B_DANRE^Q:688-957,H:361-449^34.783%ID^E:7.66e-06^RecName: Full=Protein jagged-1b;^Eukaryota; Metazoa; Chordata; Craniata; Vertebrata; Euteleostomi; Actinopterygii; Neopterygii; Teleostei; Ostariophysi; Cypriniformes; Cyprinidae; Danio	JAG1B_DANRE^JAG1B_DANRE^Q:715-942,H:446-520^47.436%ID^E:9.08e-12^RecName: Full=Protein jagged-1b;^Eukaryota; Metazoa; Chordata; Craniata; Vertebrata; Euteleostomi; Actinopterygii; Neopterygii; Teleostei; Ostariophysi; Cypriniformes; Cyprinidae; Danio`JAG1B_DANRE^JAG1B_DANRE^Q:664-945,H:598-701^36.792%ID^E:2.65e-06^RecName: Full=Protein jagged-1b;^Eukaryota; Metazoa; Chordata; Craniata; Vertebrata; Euteleostomi; Actinopterygii; Neopterygii; Teleostei; Ostariophysi; Cypriniformes; Cyprinidae; Danio`JAG1B_DANRE^JAG1B_DANRE^Q:688-957,H:361-449^34.783%ID^E:7.66e-06^RecName: Full=Protein jagged-1b;^Eukaryota; Metazoa; Chordata; Craniata; Vertebrata; Euteleostomi; Actinopterygii; Neopterygii; Teleostei; Ostariophysi; Cypriniformes; Cyprinidae; Danio	PF07699.14^Ephrin_rec_like^Putative ephrin-receptor like^191-238^E:2.8e-10`PF00008.28^EGF^EGF-like domain^244-275^E:2e-07`PF12661.8^hEGF^Human growth factor-like EGF^250-270^E:1.8e-05`PF00008.28^EGF^EGF-like domain^281-312^E:0.00022`PF12661.8^hEGF^Human growth factor-like EGF^286-304^E:0.08`PF00090.20^TSP_1^Thrombospondin type 1 domain^323-373^E:1.2e-11`PF07699.14^Ephrin_rec_like^Putative ephrin-receptor like^600-638^E:6.5e-09	.	.	.	PTHR24033:SF181	GO:0016021^cellular_component^integral component of membrane`GO:0005886^cellular_component^plasma membrane`GO:0005509^molecular_function^calcium ion binding`GO:0005112^molecular_function^Notch binding`GO:0060117^biological_process^auditory receptor cell development`GO:0060351^biological_process^cartilage development involved in endochondral bone morphogenesis`GO:1904888^biological_process^cranial skeletal system development`GO:0009953^biological_process^dorsal/ventral pattern formation`GO:0031017^biological_process^exocrine pancreas development`GO:0060325^biological_process^face morphogenesis`GO:0031101^biological_process^fin regeneration`GO:0042472^biological_process^inner ear morphogenesis`GO:0035622^biological_process^intrahepatic bile duct development`GO:0001889^biological_process^liver development`GO:0045746^biological_process^negative regulation of Notch signaling pathway`GO:0007219^biological_process^Notch signaling pathway`GO:0032474^biological_process^otolith morphogenesis`GO:0031016^biological_process^pancreas development`GO:0060872^biological_process^semicircular canal development`GO:0048752^biological_process^semicircular canal morphogenesis`GO:0030878^biological_process^thyroid gland development	GO:0016021^cellular_component^integral component of membrane`GO:0005886^cellular_component^plasma membrane`GO:0005509^molecular_function^calcium ion binding`GO:0005112^molecular_function^Notch binding`GO:0060117^biological_process^auditory receptor cell development`GO:0060351^biological_process^cartilage development involved in endochondral bone morphogenesis`GO:1904888^biological_process^cranial skeletal system development`GO:0009953^biological_process^dorsal/ventral pattern formation`GO:0031017^biological_process^exocrine pancreas development`GO:0060325^biological_process^face morphogenesis`GO:0031101^biological_process^fin regeneration`GO:0042472^biological_process^inner ear morphogenesis`GO:0035622^biological_process^intrahepatic bile duct development`GO:0001889^biological_process^liver development`GO:0045746^biological_process^negative regulation of Notch signaling pathway`GO:0007219^biological_process^Notch signaling pathway`GO:0032474^biological_process^otolith morphogenesis`GO:0031016^biological_process^pancreas development`GO:0060872^biological_process^semicircular canal development`GO:0048752^biological_process^semicircular canal morphogenesis`GO:0030878^biological_process^thyroid gland development	.
OFUSG24862.1	C-TYPE LECTIN	.	.	.	.	.	.	PTHR24033:SF181	.	.	.
OFUSG07880.1	C-TYPE LECTIN DOMAIN FAMILY 10 MEMBER A	PLC_HALLA^PLC_HALLA^Q:274-678,H:1-128^31.159%ID^E:6.58e-11^RecName: Full=Perlucin;^Eukaryota; Metazoa; Spiralia; Lophotrochozoa; Mollusca; Gastropoda; Vetigastropoda; Lepetellida; Haliotoidea; Haliotidae; Haliotis	PLC_HALLA^PLC_HALLA^Q:274-678,H:1-128^31.159%ID^E:6.58e-11^RecName: Full=Perlucin;^Eukaryota; Metazoa; Spiralia; Lophotrochozoa; Mollusca; Gastropoda; Vetigastropoda; Lepetellida; Haliotoidea; Haliotidae; Haliotis	PF00059.22^Lectin_C^Lectin C-type domain^113-226^E:3.4e-16	.	.	.	PTHR22802:SF325	GO:0030246^molecular_function^carbohydrate binding	GO:0030246^molecular_function^carbohydrate binding	.
OFUSG11594.1	C-TYPE LECTIN DOMAIN FAMILY 10 MEMBER A	.	.	PF01391.19^Collagen^Collagen triple helix repeat (20 copies)^32-66^E:3.4e-07	sigP:1^26^0.698^YES	.	.	PTHR22802:SF325	.	.	.
OFUSG17430.1	C-TYPE LECTIN DOMAIN FAMILY 10 MEMBER A	MRC2_HUMAN^MRC2_HUMAN^Q:789-1349,H:463-648^24.365%ID^E:5.35e-08^RecName: Full=C-type mannose receptor 2;^Eukaryota; Metazoa; Chordata; Craniata; Vertebrata; Euteleostomi; Mammalia; Eutheria; Euarchontoglires; Primates; Haplorrhini; Catarrhini; Hominidae; Homo	MRC2_HUMAN^MRC2_HUMAN^Q:789-1349,H:463-648^24.365%ID^E:5.35e-08^RecName: Full=C-type mannose receptor 2;^Eukaryota; Metazoa; Chordata; Craniata; Vertebrata; Euteleostomi; Mammalia; Eutheria; Euarchontoglires; Primates; Haplorrhini; Catarrhini; Hominidae; Homo	PF00059.22^Lectin_C^Lectin C-type domain^38-119^E:4.8e-07`PF01822.20^WSC^WSC domain^105-181^E:1e-15`PF00059.22^Lectin_C^Lectin C-type domain^267-378^E:5.4e-12	sigP:1^19^0.584^YES	.	KEGG:hsa:9902`KO:K06560	PTHR22802:SF325	GO:0005925^cellular_component^focal adhesion`GO:0016021^cellular_component^integral component of membrane`GO:0016020^cellular_component^membrane`GO:0030246^molecular_function^carbohydrate binding`GO:0005518^molecular_function^collagen binding`GO:0038023^molecular_function^signaling receptor activity`GO:0030574^biological_process^collagen catabolic process`GO:0006897^biological_process^endocytosis`GO:0001649^biological_process^osteoblast differentiation	GO:0005925^cellular_component^focal adhesion`GO:0016021^cellular_component^integral component of membrane`GO:0016020^cellular_component^membrane`GO:0030246^molecular_function^carbohydrate binding`GO:0005518^molecular_function^collagen binding`GO:0038023^molecular_function^signaling receptor activity`GO:0030574^biological_process^collagen catabolic process`GO:0006897^biological_process^endocytosis`GO:0001649^biological_process^osteoblast differentiation	.
OFUSG10115.1	C-TYPE LECTIN DOMAIN FAMILY 12 MEMBER A	DYDC1_HUMAN^DYDC1_HUMAN^Q:101-271,H:1-57^54.386%ID^E:9.72e-13^RecName: Full=DPY30 domain-containing protein 1;^Eukaryota; Metazoa; Chordata; Craniata; Vertebrata; Euteleostomi; Mammalia; Eutheria; Euarchontoglires; Primates; Haplorrhini; Catarrhini; Hominidae; Homo	DYDC1_HUMAN^DYDC1_HUMAN^Q:101-271,H:1-57^54.386%ID^E:9.72e-13^RecName: Full=DPY30 domain-containing protein 1;^Eukaryota; Metazoa; Chordata; Craniata; Vertebrata; Euteleostomi; Mammalia; Eutheria; Euarchontoglires; Primates; Haplorrhini; Catarrhini; Hominidae; Homo	PF05186.14^Dpy-30^Dpy-30 motif^2-41^E:1.5e-12	.	.	KEGG:hsa:143241	PTHR46490:SF4	GO:0044666^cellular_component^MLL3/4 complex`GO:0048188^cellular_component^Set1C/COMPASS complex`GO:0051568^biological_process^histone H3-K4 methylation	GO:0044666^cellular_component^MLL3/4 complex`GO:0048188^cellular_component^Set1C/COMPASS complex`GO:0051568^biological_process^histone H3-K4 methylation	.
OFUSG01644.1	C-TYPE LECTIN DOMAIN FAMILY 17, MEMBER A	.	.	.	sigP:1^23^0.847^YES	.	.	PTHR22802:SF240	.	.	.
OFUSG01645.1	C-TYPE LECTIN DOMAIN FAMILY 17, MEMBER A	.	.	.	.	.	.	PTHR22802:SF240	.	.	.
OFUSG02417.1	C-TYPE LECTIN DOMAIN FAMILY 17, MEMBER A	MRC1_HUMAN^MRC1_HUMAN^Q:70-1479,H:504-996^24.809%ID^E:4.13e-28^RecName: Full=Macrophage mannose receptor 1;^Eukaryota; Metazoa; Chordata; Craniata; Vertebrata; Euteleostomi; Mammalia; Eutheria; Euarchontoglires; Primates; Haplorrhini; Catarrhini; Hominidae; Homo`MRC1_HUMAN^MRC1_HUMAN^Q:70-1800,H:362-945^25.701%ID^E:1.86e-24^RecName: Full=Macrophage mannose receptor 1;^Eukaryota; Metazoa; Chordata; Craniata; Vertebrata; Euteleostomi; Mammalia; Eutheria; Euarchontoglires; Primates; Haplorrhini; Catarrhini; Hominidae; Homo`MRC1_HUMAN^MRC1_HUMAN^Q:79-1629,H:803-1321^23.601%ID^E:1.2e-22^RecName: Full=Macrophage mannose receptor 1;^Eukaryota; Metazoa; Chordata; Craniata; Vertebrata; Euteleostomi; Mammalia; Eutheria; Euarchontoglires; Primates; Haplorrhini; Catarrhini; Hominidae; Homo`MRC1_HUMAN^MRC1_HUMAN^Q:964-1734,H:239-486^25.735%ID^E:1.9e-08^RecName: Full=Macrophage mannose receptor 1;^Eukaryota; Metazoa; Chordata; Craniata; Vertebrata; Euteleostomi; Mammalia; Eutheria; Euarchontoglires; Primates; Haplorrhini; Catarrhini; Hominidae; Homo`MRC1_HUMAN^MRC1_HUMAN^Q:544-1572,H:239-576^24.267%ID^E:1.97e-08^RecName: Full=Macrophage mannose receptor 1;^Eukaryota; Metazoa; Chordata; Craniata; Vertebrata; Euteleostomi; Mammalia; Eutheria; Euarchontoglires; Primates; Haplorrhini; Catarrhini; Hominidae; Homo	MRC1_HUMAN^MRC1_HUMAN^Q:70-1479,H:504-996^24.809%ID^E:4.13e-28^RecName: Full=Macrophage mannose receptor 1;^Eukaryota; Metazoa; Chordata; Craniata; Vertebrata; Euteleostomi; Mammalia; Eutheria; Euarchontoglires; Primates; Haplorrhini; Catarrhini; Hominidae; Homo`MRC1_HUMAN^MRC1_HUMAN^Q:70-1800,H:362-945^25.701%ID^E:1.86e-24^RecName: Full=Macrophage mannose receptor 1;^Eukaryota; Metazoa; Chordata; Craniata; Vertebrata; Euteleostomi; Mammalia; Eutheria; Euarchontoglires; Primates; Haplorrhini; Catarrhini; Hominidae; Homo`MRC1_HUMAN^MRC1_HUMAN^Q:79-1629,H:803-1321^23.601%ID^E:1.2e-22^RecName: Full=Macrophage mannose receptor 1;^Eukaryota; Metazoa; Chordata; Craniata; Vertebrata; Euteleostomi; Mammalia; Eutheria; Euarchontoglires; Primates; Haplorrhini; Catarrhini; Hominidae; Homo`MRC1_HUMAN^MRC1_HUMAN^Q:964-1734,H:239-486^25.735%ID^E:1.9e-08^RecName: Full=Macrophage mannose receptor 1;^Eukaryota; Metazoa; Chordata; Craniata; Vertebrata; Euteleostomi; Mammalia; Eutheria; Euarchontoglires; Primates; Haplorrhini; Catarrhini; Hominidae; Homo`MRC1_HUMAN^MRC1_HUMAN^Q:544-1572,H:239-576^24.267%ID^E:1.97e-08^RecName: Full=Macrophage mannose receptor 1;^Eukaryota; Metazoa; Chordata; Craniata; Vertebrata; Euteleostomi; Mammalia; Eutheria; Euarchontoglires; Primates; Haplorrhini; Catarrhini; Hominidae; Homo	PF00059.22^Lectin_C^Lectin C-type domain^44-149^E:2e-15`PF00059.22^Lectin_C^Lectin C-type domain^181-296^E:2.7e-10`PF00059.22^Lectin_C^Lectin C-type domain^320-432^E:1.2e-15`PF00059.22^Lectin_C^Lectin C-type domain^463-578^E:5.6e-10	sigP:1^21^0.929^YES	.	KEGG:hsa:4360`KO:K06560	PTHR22802:SF240	GO:0009986^cellular_component^cell surface`GO:0010008^cellular_component^endosome membrane`GO:0005887^cellular_component^integral component of plasma membrane`GO:0005886^cellular_component^plasma membrane`GO:0038024^molecular_function^cargo receptor activity`GO:0005537^molecular_function^mannose binding`GO:0038023^molecular_function^signaling receptor activity`GO:0004888^molecular_function^transmembrane signaling receptor activity`GO:0001618^molecular_function^virus receptor activity`GO:0071346^biological_process^cellular response to interferon-gamma`GO:0071353^biological_process^cellular response to interleukin-4`GO:0071222^biological_process^cellular response to lipopolysaccharide`GO:0006898^biological_process^receptor-mediated endocytosis	GO:0009986^cellular_component^cell surface`GO:0010008^cellular_component^endosome membrane`GO:0005887^cellular_component^integral component of plasma membrane`GO:0005886^cellular_component^plasma membrane`GO:0038024^molecular_function^cargo receptor activity`GO:0005537^molecular_function^mannose binding`GO:0038023^molecular_function^signaling receptor activity`GO:0004888^molecular_function^transmembrane signaling receptor activity`GO:0001618^molecular_function^virus receptor activity`GO:0071346^biological_process^cellular response to interferon-gamma`GO:0071353^biological_process^cellular response to interleukin-4`GO:0071222^biological_process^cellular response to lipopolysaccharide`GO:0006898^biological_process^receptor-mediated endocytosis	.
OFUSG03076.1	C-TYPE LECTIN DOMAIN FAMILY 17, MEMBER A	MRC1_HUMAN^MRC1_HUMAN^Q:10-693,H:835-1079^25.287%ID^E:2.13e-10^RecName: Full=Macrophage mannose receptor 1;^Eukaryota; Metazoa; Chordata; Craniata; Vertebrata; Euteleostomi; Mammalia; Eutheria; Euarchontoglires; Primates; Haplorrhini; Catarrhini; Hominidae; Homo`MRC1_HUMAN^MRC1_HUMAN^Q:7-693,H:700-922^24.59%ID^E:1.63e-07^RecName: Full=Macrophage mannose receptor 1;^Eukaryota; Metazoa; Chordata; Craniata; Vertebrata; Euteleostomi; Mammalia; Eutheria; Euarchontoglires; Primates; Haplorrhini; Catarrhini; Hominidae; Homo	MRC1_HUMAN^MRC1_HUMAN^Q:10-693,H:835-1079^25.287%ID^E:2.13e-10^RecName: Full=Macrophage mannose receptor 1;^Eukaryota; Metazoa; Chordata; Craniata; Vertebrata; Euteleostomi; Mammalia; Eutheria; Euarchontoglires; Primates; Haplorrhini; Catarrhini; Hominidae; Homo`MRC1_HUMAN^MRC1_HUMAN^Q:7-693,H:700-922^24.59%ID^E:1.63e-07^RecName: Full=Macrophage mannose receptor 1;^Eukaryota; Metazoa; Chordata; Craniata; Vertebrata; Euteleostomi; Mammalia; Eutheria; Euarchontoglires; Primates; Haplorrhini; Catarrhini; Hominidae; Homo	PF00059.22^Lectin_C^Lectin C-type domain^10-84^E:3.1e-08`PF00059.22^Lectin_C^Lectin C-type domain^118-232^E:4.2e-12	.	.	KEGG:hsa:4360`KO:K06560	PTHR22802:SF240	GO:0009986^cellular_component^cell surface`GO:0010008^cellular_component^endosome membrane`GO:0005887^cellular_component^integral component of plasma membrane`GO:0005886^cellular_component^plasma membrane`GO:0038024^molecular_function^cargo receptor activity`GO:0005537^molecular_function^mannose binding`GO:0038023^molecular_function^signaling receptor activity`GO:0004888^molecular_function^transmembrane signaling receptor activity`GO:0001618^molecular_function^virus receptor activity`GO:0071346^biological_process^cellular response to interferon-gamma`GO:0071353^biological_process^cellular response to interleukin-4`GO:0071222^biological_process^cellular response to lipopolysaccharide`GO:0006898^biological_process^receptor-mediated endocytosis	GO:0009986^cellular_component^cell surface`GO:0010008^cellular_component^endosome membrane`GO:0005887^cellular_component^integral component of plasma membrane`GO:0005886^cellular_component^plasma membrane`GO:0038024^molecular_function^cargo receptor activity`GO:0005537^molecular_function^mannose binding`GO:0038023^molecular_function^signaling receptor activity`GO:0004888^molecular_function^transmembrane signaling receptor activity`GO:0001618^molecular_function^virus receptor activity`GO:0071346^biological_process^cellular response to interferon-gamma`GO:0071353^biological_process^cellular response to interleukin-4`GO:0071222^biological_process^cellular response to lipopolysaccharide`GO:0006898^biological_process^receptor-mediated endocytosis	.
OFUSG03077.1	C-TYPE LECTIN DOMAIN FAMILY 17, MEMBER A	CL17A_HUMAN^CL17A_HUMAN^Q:22-300,H:254-332^39.785%ID^E:2.36e-08^RecName: Full=C-type lectin domain family 17, member A;^Eukaryota; Metazoa; Chordata; Craniata; Vertebrata; Euteleostomi; Mammalia; Eutheria; Euarchontoglires; Primates; Haplorrhini; Catarrhini; Hominidae; Homo	CL17A_HUMAN^CL17A_HUMAN^Q:22-300,H:254-332^39.785%ID^E:2.36e-08^RecName: Full=C-type lectin domain family 17, member A;^Eukaryota; Metazoa; Chordata; Craniata; Vertebrata; Euteleostomi; Mammalia; Eutheria; Euarchontoglires; Primates; Haplorrhini; Catarrhini; Hominidae; Homo	PF00059.22^Lectin_C^Lectin C-type domain^34-101^E:1.4e-06	.	.	KEGG:hsa:388512`KO:K17513	PTHR22802:SF240	GO:0009986^cellular_component^cell surface`GO:0016021^cellular_component^integral component of membrane`GO:0042806^molecular_function^fucose binding`GO:0005537^molecular_function^mannose binding`GO:0046872^molecular_function^metal ion binding	GO:0009986^cellular_component^cell surface`GO:0016021^cellular_component^integral component of membrane`GO:0042806^molecular_function^fucose binding`GO:0005537^molecular_function^mannose binding`GO:0046872^molecular_function^metal ion binding	.
OFUSG07069.1	C-TYPE LECTIN DOMAIN FAMILY 17, MEMBER A	MRC1_HUMAN^MRC1_HUMAN^Q:10-3021,H:344-1357^23.239%ID^E:1.97e-34^RecName: Full=Macrophage mannose receptor 1;^Eukaryota; Metazoa; Chordata; Craniata; Vertebrata; Euteleostomi; Mammalia; Eutheria; Euarchontoglires; Primates; Haplorrhini; Catarrhini; Hominidae; Homo`MRC1_HUMAN^MRC1_HUMAN^Q:967-3327,H:238-1025^24.207%ID^E:4.77e-26^RecName: Full=Macrophage mannose receptor 1;^Eukaryota; Metazoa; Chordata; Craniata; Vertebrata; Euteleostomi; Mammalia; Eutheria; Euarchontoglires; Primates; Haplorrhini; Catarrhini; Hominidae; Homo`MRC1_HUMAN^MRC1_HUMAN^Q:1384-3462,H:235-923^23.427%ID^E:1.35e-22^RecName: Full=Macrophage mannose receptor 1;^Eukaryota; Metazoa; Chordata; Craniata; Vertebrata; Euteleostomi; Mammalia; Eutheria; Euarchontoglires; Primates; Haplorrhini; Catarrhini; Hominidae; Homo`MRC1_HUMAN^MRC1_HUMAN^Q:1795-3504,H:233-800^25.329%ID^E:1.6e-21^RecName: Full=Macrophage mannose receptor 1;^Eukaryota; Metazoa; Chordata; Craniata; Vertebrata; Euteleostomi; Mammalia; Eutheria; Euarchontoglires; Primates; Haplorrhini; Catarrhini; Hominidae; Homo`MRC1_HUMAN^MRC1_HUMAN^Q:2200-3462,H:223-626^27.027%ID^E:1.03e-20^RecName: Full=Macrophage mannose receptor 1;^Eukaryota; Metazoa; Chordata; Craniata; Vertebrata; Euteleostomi; Mammalia; Eutheria; Euarchontoglires; Primates; Haplorrhini; Catarrhini; Hominidae; Homo`MRC1_HUMAN^MRC1_HUMAN^Q:115-1113,H:236-569^25.208%ID^E:2.96e-09^RecName: Full=Macrophage mannose receptor 1;^Eukaryota; Metazoa; Chordata; Craniata; Vertebrata; Euteleostomi; Mammalia; Eutheria; Euarchontoglires; Primates; Haplorrhini; Catarrhini; Hominidae; Homo`MRC1_HUMAN^MRC1_HUMAN^Q:2611-3480,H:214-493^24.092%ID^E:2.43e-08^RecName: Full=Macrophage mannose receptor 1;^Eukaryota; Metazoa; Chordata; Craniata; Vertebrata; Euteleostomi; Mammalia; Eutheria; Euarchontoglires; Primates; Haplorrhini; Catarrhini; Hominidae; Homo	MRC1_HUMAN^MRC1_HUMAN^Q:10-3021,H:344-1357^23.239%ID^E:1.97e-34^RecName: Full=Macrophage mannose receptor 1;^Eukaryota; Metazoa; Chordata; Craniata; Vertebrata; Euteleostomi; Mammalia; Eutheria; Euarchontoglires; Primates; Haplorrhini; Catarrhini; Hominidae; Homo`MRC1_HUMAN^MRC1_HUMAN^Q:967-3327,H:238-1025^24.207%ID^E:4.77e-26^RecName: Full=Macrophage mannose receptor 1;^Eukaryota; Metazoa; Chordata; Craniata; Vertebrata; Euteleostomi; Mammalia; Eutheria; Euarchontoglires; Primates; Haplorrhini; Catarrhini; Hominidae; Homo`MRC1_HUMAN^MRC1_HUMAN^Q:1384-3462,H:235-923^23.427%ID^E:1.35e-22^RecName: Full=Macrophage mannose receptor 1;^Eukaryota; Metazoa; Chordata; Craniata; Vertebrata; Euteleostomi; Mammalia; Eutheria; Euarchontoglires; Primates; Haplorrhini; Catarrhini; Hominidae; Homo`MRC1_HUMAN^MRC1_HUMAN^Q:1795-3504,H:233-800^25.329%ID^E:1.6e-21^RecName: Full=Macrophage mannose receptor 1;^Eukaryota; Metazoa; Chordata; Craniata; Vertebrata; Euteleostomi; Mammalia; Eutheria; Euarchontoglires; Primates; Haplorrhini; Catarrhini; Hominidae; Homo`MRC1_HUMAN^MRC1_HUMAN^Q:2200-3462,H:223-626^27.027%ID^E:1.03e-20^RecName: Full=Macrophage mannose receptor 1;^Eukaryota; Metazoa; Chordata; Craniata; Vertebrata; Euteleostomi; Mammalia; Eutheria; Euarchontoglires; Primates; Haplorrhini; Catarrhini; Hominidae; Homo`MRC1_HUMAN^MRC1_HUMAN^Q:115-1113,H:236-569^25.208%ID^E:2.96e-09^RecName: Full=Macrophage mannose receptor 1;^Eukaryota; Metazoa; Chordata; Craniata; Vertebrata; Euteleostomi; Mammalia; Eutheria; Euarchontoglires; Primates; Haplorrhini; Catarrhini; Hominidae; Homo`MRC1_HUMAN^MRC1_HUMAN^Q:2611-3480,H:214-493^24.092%ID^E:2.43e-08^RecName: Full=Macrophage mannose receptor 1;^Eukaryota; Metazoa; Chordata; Craniata; Vertebrata; Euteleostomi; Mammalia; Eutheria; Euarchontoglires; Primates; Haplorrhini; Catarrhini; Hominidae; Homo	PF00059.22^Lectin_C^Lectin C-type domain^41-149^E:1.1e-11`PF00059.22^Lectin_C^Lectin C-type domain^179-297^E:1.1e-06`PF00059.22^Lectin_C^Lectin C-type domain^324-432^E:6.1e-11`PF00059.22^Lectin_C^Lectin C-type domain^465-572^E:1.9e-11`PF00059.22^Lectin_C^Lectin C-type domain^603-720^E:5.9e-11`PF00059.22^Lectin_C^Lectin C-type domain^748-858^E:1.5e-16`PF00059.22^Lectin_C^Lectin C-type domain^894-1007^E:1.2e-14`PF00059.22^Lectin_C^Lectin C-type domain^1042-1154^E:4.6e-10	sigP:1^20^0.739^YES	.	KEGG:hsa:4360`KO:K06560	PTHR22802:SF240	GO:0009986^cellular_component^cell surface`GO:0010008^cellular_component^endosome membrane`GO:0005887^cellular_component^integral component of plasma membrane`GO:0005886^cellular_component^plasma membrane`GO:0038024^molecular_function^cargo receptor activity`GO:0005537^molecular_function^mannose binding`GO:0038023^molecular_function^signaling receptor activity`GO:0004888^molecular_function^transmembrane signaling receptor activity`GO:0001618^molecular_function^virus receptor activity`GO:0071346^biological_process^cellular response to interferon-gamma`GO:0071353^biological_process^cellular response to interleukin-4`GO:0071222^biological_process^cellular response to lipopolysaccharide`GO:0006898^biological_process^receptor-mediated endocytosis	GO:0009986^cellular_component^cell surface`GO:0010008^cellular_component^endosome membrane`GO:0005887^cellular_component^integral component of plasma membrane`GO:0005886^cellular_component^plasma membrane`GO:0038024^molecular_function^cargo receptor activity`GO:0005537^molecular_function^mannose binding`GO:0038023^molecular_function^signaling receptor activity`GO:0004888^molecular_function^transmembrane signaling receptor activity`GO:0001618^molecular_function^virus receptor activity`GO:0071346^biological_process^cellular response to interferon-gamma`GO:0071353^biological_process^cellular response to interleukin-4`GO:0071222^biological_process^cellular response to lipopolysaccharide`GO:0006898^biological_process^receptor-mediated endocytosis	.
OFUSG07070.1	C-TYPE LECTIN DOMAIN FAMILY 17, MEMBER A	MRC2_RAT^MRC2_RAT^Q:205-1743,H:246-776^24.782%ID^E:7.04e-20^RecName: Full=C-type mannose receptor 2;^Eukaryota; Metazoa; Chordata; Craniata; Vertebrata; Euteleostomi; Mammalia; Eutheria; Euarchontoglires; Glires; Rodentia; Myomorpha; Muroidea; Muridae; Murinae; Rattus`MRC2_RAT^MRC2_RAT^Q:16-1593,H:459-1022^21.98%ID^E:3.66e-17^RecName: Full=C-type mannose receptor 2;^Eukaryota; Metazoa; Chordata; Craniata; Vertebrata; Euteleostomi; Mammalia; Eutheria; Euarchontoglires; Glires; Rodentia; Myomorpha; Muroidea; Muridae; Murinae; Rattus`MRC2_RAT^MRC2_RAT^Q:565-1875,H:234-656^24.026%ID^E:1.28e-16^RecName: Full=C-type mannose receptor 2;^Eukaryota; Metazoa; Chordata; Craniata; Vertebrata; Euteleostomi; Mammalia; Eutheria; Euarchontoglires; Glires; Rodentia; Myomorpha; Muroidea; Muridae; Murinae; Rattus	MRC2_RAT^MRC2_RAT^Q:205-1743,H:246-776^24.782%ID^E:7.04e-20^RecName: Full=C-type mannose receptor 2;^Eukaryota; Metazoa; Chordata; Craniata; Vertebrata; Euteleostomi; Mammalia; Eutheria; Euarchontoglires; Glires; Rodentia; Myomorpha; Muroidea; Muridae; Murinae; Rattus`MRC2_RAT^MRC2_RAT^Q:16-1593,H:459-1022^21.98%ID^E:3.66e-17^RecName: Full=C-type mannose receptor 2;^Eukaryota; Metazoa; Chordata; Craniata; Vertebrata; Euteleostomi; Mammalia; Eutheria; Euarchontoglires; Glires; Rodentia; Myomorpha; Muroidea; Muridae; Murinae; Rattus`MRC2_RAT^MRC2_RAT^Q:565-1875,H:234-656^24.026%ID^E:1.28e-16^RecName: Full=C-type mannose receptor 2;^Eukaryota; Metazoa; Chordata; Craniata; Vertebrata; Euteleostomi; Mammalia; Eutheria; Euarchontoglires; Glires; Rodentia; Myomorpha; Muroidea; Muridae; Murinae; Rattus	PF00059.22^Lectin_C^Lectin C-type domain^81-182^E:1.8e-05`PF00059.22^Lectin_C^Lectin C-type domain^210-320^E:6e-17`PF00059.22^Lectin_C^Lectin C-type domain^356-466^E:6.6e-15`PF00059.22^Lectin_C^Lectin C-type domain^501-609^E:3.5e-08	sigP:1^15^0.642^YES	.	KEGG:rno:498011`KO:K06560	PTHR22802:SF240	GO:0016021^cellular_component^integral component of membrane`GO:0005886^cellular_component^plasma membrane`GO:0030246^molecular_function^carbohydrate binding`GO:0005518^molecular_function^collagen binding`GO:0038023^molecular_function^signaling receptor activity`GO:0030574^biological_process^collagen catabolic process`GO:0006897^biological_process^endocytosis	GO:0016021^cellular_component^integral component of membrane`GO:0005886^cellular_component^plasma membrane`GO:0030246^molecular_function^carbohydrate binding`GO:0005518^molecular_function^collagen binding`GO:0038023^molecular_function^signaling receptor activity`GO:0030574^biological_process^collagen catabolic process`GO:0006897^biological_process^endocytosis	.
OFUSG08110.1	C-TYPE LECTIN DOMAIN FAMILY 17, MEMBER A	.	.	.	.	.	.	PTHR22802:SF240	.	.	.
OFUSG11377.1	C-TYPE LECTIN DOMAIN FAMILY 17, MEMBER A	MRC2_MOUSE^MRC2_MOUSE^Q:58-1731,H:234-810^24.11%ID^E:3.06e-30^RecName: Full=C-type mannose receptor 2;^Eukaryota; Metazoa; Chordata; Craniata; Vertebrata; Euteleostomi; Mammalia; Eutheria; Euarchontoglires; Glires; Rodentia; Myomorpha; Muroidea; Muridae; Murinae; Mus; Mus`MRC2_MOUSE^MRC2_MOUSE^Q:55-1482,H:519-1023^21.281%ID^E:4.08e-09^RecName: Full=C-type mannose receptor 2;^Eukaryota; Metazoa; Chordata; Craniata; Vertebrata; Euteleostomi; Mammalia; Eutheria; Euarchontoglires; Glires; Rodentia; Myomorpha; Muroidea; Muridae; Murinae; Mus; Mus	MRC2_MOUSE^MRC2_MOUSE^Q:58-1731,H:234-810^24.11%ID^E:3.06e-30^RecName: Full=C-type mannose receptor 2;^Eukaryota; Metazoa; Chordata; Craniata; Vertebrata; Euteleostomi; Mammalia; Eutheria; Euarchontoglires; Glires; Rodentia; Myomorpha; Muroidea; Muridae; Murinae; Mus; Mus`MRC2_MOUSE^MRC2_MOUSE^Q:55-1482,H:519-1023^21.281%ID^E:4.08e-09^RecName: Full=C-type mannose receptor 2;^Eukaryota; Metazoa; Chordata; Craniata; Vertebrata; Euteleostomi; Mammalia; Eutheria; Euarchontoglires; Glires; Rodentia; Myomorpha; Muroidea; Muridae; Murinae; Mus; Mus	PF00059.22^Lectin_C^Lectin C-type domain^40-153^E:8.3e-13`PF00059.22^Lectin_C^Lectin C-type domain^183-297^E:5.6e-10`PF00059.22^Lectin_C^Lectin C-type domain^324-432^E:2.7e-15`PF00059.22^Lectin_C^Lectin C-type domain^463-575^E:5e-06	.	.	KEGG:mmu:17534`KO:K06560	PTHR22802:SF240	GO:0009986^cellular_component^cell surface`GO:0016021^cellular_component^integral component of membrane`GO:0005886^cellular_component^plasma membrane`GO:0030246^molecular_function^carbohydrate binding`GO:0005518^molecular_function^collagen binding`GO:0038023^molecular_function^signaling receptor activity`GO:0030574^biological_process^collagen catabolic process`GO:0006897^biological_process^endocytosis	GO:0009986^cellular_component^cell surface`GO:0016021^cellular_component^integral component of membrane`GO:0005886^cellular_component^plasma membrane`GO:0030246^molecular_function^carbohydrate binding`GO:0005518^molecular_function^collagen binding`GO:0038023^molecular_function^signaling receptor activity`GO:0030574^biological_process^collagen catabolic process`GO:0006897^biological_process^endocytosis	.
OFUSG11377.2	C-TYPE LECTIN DOMAIN FAMILY 17, MEMBER A	MRC2_MOUSE^MRC2_MOUSE^Q:181-1854,H:234-810^24.316%ID^E:5.95e-30^RecName: Full=C-type mannose receptor 2;^Eukaryota; Metazoa; Chordata; Craniata; Vertebrata; Euteleostomi; Mammalia; Eutheria; Euarchontoglires; Glires; Rodentia; Myomorpha; Muroidea; Muridae; Murinae; Mus; Mus`MRC2_MOUSE^MRC2_MOUSE^Q:145-1278,H:369-763^24%ID^E:2.58e-13^RecName: Full=C-type mannose receptor 2;^Eukaryota; Metazoa; Chordata; Craniata; Vertebrata; Euteleostomi; Mammalia; Eutheria; Euarchontoglires; Glires; Rodentia; Myomorpha; Muroidea; Muridae; Murinae; Mus; Mus`MRC2_MOUSE^MRC2_MOUSE^Q:178-1605,H:519-1023^21.281%ID^E:5.24e-09^RecName: Full=C-type mannose receptor 2;^Eukaryota; Metazoa; Chordata; Craniata; Vertebrata; Euteleostomi; Mammalia; Eutheria; Euarchontoglires; Glires; Rodentia; Myomorpha; Muroidea; Muridae; Murinae; Mus; Mus	MRC2_MOUSE^MRC2_MOUSE^Q:181-1854,H:234-810^24.316%ID^E:5.95e-30^RecName: Full=C-type mannose receptor 2;^Eukaryota; Metazoa; Chordata; Craniata; Vertebrata; Euteleostomi; Mammalia; Eutheria; Euarchontoglires; Glires; Rodentia; Myomorpha; Muroidea; Muridae; Murinae; Mus; Mus`MRC2_MOUSE^MRC2_MOUSE^Q:145-1278,H:369-763^24%ID^E:2.58e-13^RecName: Full=C-type mannose receptor 2;^Eukaryota; Metazoa; Chordata; Craniata; Vertebrata; Euteleostomi; Mammalia; Eutheria; Euarchontoglires; Glires; Rodentia; Myomorpha; Muroidea; Muridae; Murinae; Mus; Mus`MRC2_MOUSE^MRC2_MOUSE^Q:178-1605,H:519-1023^21.281%ID^E:5.24e-09^RecName: Full=C-type mannose receptor 2;^Eukaryota; Metazoa; Chordata; Craniata; Vertebrata; Euteleostomi; Mammalia; Eutheria; Euarchontoglires; Glires; Rodentia; Myomorpha; Muroidea; Muridae; Murinae; Mus; Mus	PF00059.22^Lectin_C^Lectin C-type domain^5-118^E:7.6e-13`PF00059.22^Lectin_C^Lectin C-type domain^148-262^E:5.1e-10`PF00059.22^Lectin_C^Lectin C-type domain^289-397^E:2.4e-15`PF00059.22^Lectin_C^Lectin C-type domain^428-540^E:4.6e-06	.	.	KEGG:mmu:17534`KO:K06560	PTHR22802:SF240	GO:0009986^cellular_component^cell surface`GO:0016021^cellular_component^integral component of membrane`GO:0005886^cellular_component^plasma membrane`GO:0030246^molecular_function^carbohydrate binding`GO:0005518^molecular_function^collagen binding`GO:0038023^molecular_function^signaling receptor activity`GO:0030574^biological_process^collagen catabolic process`GO:0006897^biological_process^endocytosis	GO:0009986^cellular_component^cell surface`GO:0016021^cellular_component^integral component of membrane`GO:0005886^cellular_component^plasma membrane`GO:0030246^molecular_function^carbohydrate binding`GO:0005518^molecular_function^collagen binding`GO:0038023^molecular_function^signaling receptor activity`GO:0030574^biological_process^collagen catabolic process`GO:0006897^biological_process^endocytosis	.
OFUSG11595.1	C-TYPE LECTIN DOMAIN FAMILY 17, MEMBER A	REG1A_HUMAN^REG1A_HUMAN^Q:60-512,H:10-165^27.5%ID^E:1.56e-12^RecName: Full=Lithostathine-1-alpha;^Eukaryota; Metazoa; Chordata; Craniata; Vertebrata; Euteleostomi; Mammalia; Eutheria; Euarchontoglires; Primates; Haplorrhini; Catarrhini; Hominidae; Homo	REG1A_HUMAN^REG1A_HUMAN^Q:60-512,H:10-165^27.5%ID^E:1.56e-12^RecName: Full=Lithostathine-1-alpha;^Eukaryota; Metazoa; Chordata; Craniata; Vertebrata; Euteleostomi; Mammalia; Eutheria; Euarchontoglires; Primates; Haplorrhini; Catarrhini; Hominidae; Homo	PF00059.22^Lectin_C^Lectin C-type domain^62-168^E:7.6e-15	sigP:1^30^0.812^YES	.	KEGG:hsa:5967	PTHR22802:SF240	GO:0045178^cellular_component^basal part of cell`GO:0005829^cellular_component^cytosol`GO:0032590^cellular_component^dendrite membrane`GO:0070062^cellular_component^extracellular exosome`GO:0005615^cellular_component^extracellular space`GO:0030426^cellular_component^growth cone`GO:0032809^cellular_component^neuronal cell body membrane`GO:0048471^cellular_component^perinuclear region of cytoplasm`GO:0032991^cellular_component^protein-containing complex`GO:0042588^cellular_component^zymogen granule`GO:0008083^molecular_function^growth factor activity`GO:0042802^molecular_function^identical protein binding`GO:0070492^molecular_function^oligosaccharide binding`GO:0042834^molecular_function^peptidoglycan binding`GO:0019903^molecular_function^protein phosphatase binding`GO:0038023^molecular_function^signaling receptor activity`GO:0061844^biological_process^antimicrobial humoral immune response mediated by antimicrobial peptide`GO:0055074^biological_process^calcium ion homeostasis`GO:0044278^biological_process^cell wall disruption in other organism`GO:1990869^biological_process^cellular response to chemokine`GO:1990878^biological_process^cellular response to gastrin`GO:0097421^biological_process^liver regeneration`GO:0007494^biological_process^midgut development`GO:0008285^biological_process^negative regulation of cell population proliferation`GO:1990798^biological_process^pancreas regeneration`GO:1904699^biological_process^positive regulation of acinar cell proliferation`GO:0008284^biological_process^positive regulation of cell population proliferation`GO:1903861^biological_process^positive regulation of dendrite extension`GO:0010628^biological_process^positive regulation of gene expression`GO:1904692^biological_process^positive regulation of type B pancreatic cell proliferation`GO:1903492^biological_process^response to acetylsalicylate`GO:1990864^biological_process^response to growth hormone-releasing hormone`GO:0001666^biological_process^response to hypoxia`GO:0031667^biological_process^response to nutrient levels`GO:0043434^biological_process^response to peptide hormone`GO:1990785^biological_process^response to water-immersion restraint stress`GO:0042060^biological_process^wound healing	GO:0045178^cellular_component^basal part of cell`GO:0005829^cellular_component^cytosol`GO:0032590^cellular_component^dendrite membrane`GO:0070062^cellular_component^extracellular exosome`GO:0005615^cellular_component^extracellular space`GO:0030426^cellular_component^growth cone`GO:0032809^cellular_component^neuronal cell body membrane`GO:0048471^cellular_component^perinuclear region of cytoplasm`GO:0032991^cellular_component^protein-containing complex`GO:0042588^cellular_component^zymogen granule`GO:0008083^molecular_function^growth factor activity`GO:0042802^molecular_function^identical protein binding`GO:0070492^molecular_function^oligosaccharide binding`GO:0042834^molecular_function^peptidoglycan binding`GO:0019903^molecular_function^protein phosphatase binding`GO:0038023^molecular_function^signaling receptor activity`GO:0061844^biological_process^antimicrobial humoral immune response mediated by antimicrobial peptide`GO:0055074^biological_process^calcium ion homeostasis`GO:0044278^biological_process^cell wall disruption in other organism`GO:1990869^biological_process^cellular response to chemokine`GO:1990878^biological_process^cellular response to gastrin`GO:0097421^biological_process^liver regeneration`GO:0007494^biological_process^midgut development`GO:0008285^biological_process^negative regulation of cell population proliferation`GO:1990798^biological_process^pancreas regeneration`GO:1904699^biological_process^positive regulation of acinar cell proliferation`GO:0008284^biological_process^positive regulation of cell population proliferation`GO:1903861^biological_process^positive regulation of dendrite extension`GO:0010628^biological_process^positive regulation of gene expression`GO:1904692^biological_process^positive regulation of type B pancreatic cell proliferation`GO:1903492^biological_process^response to acetylsalicylate`GO:1990864^biological_process^response to growth hormone-releasing hormone`GO:0001666^biological_process^response to hypoxia`GO:0031667^biological_process^response to nutrient levels`GO:0043434^biological_process^response to peptide hormone`GO:1990785^biological_process^response to water-immersion restraint stress`GO:0042060^biological_process^wound healing	.
OFUSG24768.1	C-TYPE LECTIN DOMAIN FAMILY 17, MEMBER A	CLC10_MOUSE^CLC10_MOUSE^Q:277-858,H:117-302^28.571%ID^E:1.65e-08^RecName: Full=C-type lectin domain family 10 member A;^Eukaryota; Metazoa; Chordata; Craniata; Vertebrata; Euteleostomi; Mammalia; Eutheria; Euarchontoglires; Glires; Rodentia; Myomorpha; Muroidea; Muridae; Murinae; Mus; Mus	CLC10_MOUSE^CLC10_MOUSE^Q:277-858,H:117-302^28.571%ID^E:1.65e-08^RecName: Full=C-type lectin domain family 10 member A;^Eukaryota; Metazoa; Chordata; Craniata; Vertebrata; Euteleostomi; Mammalia; Eutheria; Euarchontoglires; Glires; Rodentia; Myomorpha; Muroidea; Muridae; Murinae; Mus; Mus	PF00059.22^Lectin_C^Lectin C-type domain^162-282^E:2.5e-13	.	.	KEGG:mmu:17312`KO:K06721	PTHR22802:SF240	GO:0016021^cellular_component^integral component of membrane`GO:0030246^molecular_function^carbohydrate binding`GO:0002248^biological_process^connective tissue replacement involved in inflammatory response wound healing	GO:0016021^cellular_component^integral component of membrane`GO:0030246^molecular_function^carbohydrate binding`GO:0002248^biological_process^connective tissue replacement involved in inflammatory response wound healing	.
OFUSG12821.2	C-TYPE LECTIN DOMAIN FAMILY 20 MEMBER A-RELATED	.	.	PF00059.22^Lectin_C^Lectin C-type domain^45-141^E:2.3e-12`PF14295.7^PAN_4^PAN domain^208-242^E:0.027`PF00024.27^PAN_1^PAN domain^212-265^E:1.5e-07	sigP:1^19^0.771^YES	.	.	PTHR45784	.	.	.
OFUSG17424.1	C-TYPE LECTIN DOMAIN FAMILY 20 MEMBER A-RELATED	MRC1_HUMAN^MRC1_HUMAN^Q:854-1225,H:667-795^31.298%ID^E:4.35e-08^RecName: Full=Macrophage mannose receptor 1;^Eukaryota; Metazoa; Chordata; Craniata; Vertebrata; Euteleostomi; Mammalia; Eutheria; Euarchontoglires; Primates; Haplorrhini; Catarrhini; Hominidae; Homo	MRC1_HUMAN^MRC1_HUMAN^Q:854-1225,H:667-795^31.298%ID^E:4.35e-08^RecName: Full=Macrophage mannose receptor 1;^Eukaryota; Metazoa; Chordata; Craniata; Vertebrata; Euteleostomi; Mammalia; Eutheria; Euarchontoglires; Primates; Haplorrhini; Catarrhini; Hominidae; Homo	PF00059.22^Lectin_C^Lectin C-type domain^38-101^E:1.9e-06`PF01822.20^WSC^WSC domain^102-184^E:2.8e-14`PF00059.22^Lectin_C^Lectin C-type domain^274-376^E:1.2e-15	sigP:1^19^0.619^YES	.	KEGG:hsa:4360`KO:K06560	PTHR45784	GO:0009986^cellular_component^cell surface`GO:0010008^cellular_component^endosome membrane`GO:0005887^cellular_component^integral component of plasma membrane`GO:0005886^cellular_component^plasma membrane`GO:0038024^molecular_function^cargo receptor activity`GO:0005537^molecular_function^mannose binding`GO:0038023^molecular_function^signaling receptor activity`GO:0004888^molecular_function^transmembrane signaling receptor activity`GO:0001618^molecular_function^virus receptor activity`GO:0071346^biological_process^cellular response to interferon-gamma`GO:0071353^biological_process^cellular response to interleukin-4`GO:0071222^biological_process^cellular response to lipopolysaccharide`GO:0006898^biological_process^receptor-mediated endocytosis	GO:0009986^cellular_component^cell surface`GO:0010008^cellular_component^endosome membrane`GO:0005887^cellular_component^integral component of plasma membrane`GO:0005886^cellular_component^plasma membrane`GO:0038024^molecular_function^cargo receptor activity`GO:0005537^molecular_function^mannose binding`GO:0038023^molecular_function^signaling receptor activity`GO:0004888^molecular_function^transmembrane signaling receptor activity`GO:0001618^molecular_function^virus receptor activity`GO:0071346^biological_process^cellular response to interferon-gamma`GO:0071353^biological_process^cellular response to interleukin-4`GO:0071222^biological_process^cellular response to lipopolysaccharide`GO:0006898^biological_process^receptor-mediated endocytosis	.
OFUSG04287.1	C-TYPE LECTIN DOMAIN FAMILY 4 MEMBER E	DIG1_CAEEL^DIG1_CAEEL^Q:342-554,H:12924-13015^35.789%ID^E:8.07e-06^RecName: Full=Mesocentin;^Eukaryota; Metazoa; Ecdysozoa; Nematoda; Chromadorea; Rhabditida; Rhabditina; Rhabditomorpha; Rhabditoidea; Rhabditidae; Peloderinae; Caenorhabditis	DIG1_CAEEL^DIG1_CAEEL^Q:342-554,H:12924-13015^35.789%ID^E:8.07e-06^RecName: Full=Mesocentin;^Eukaryota; Metazoa; Ecdysozoa; Nematoda; Chromadorea; Rhabditida; Rhabditina; Rhabditomorpha; Rhabditoidea; Rhabditidae; Peloderinae; Caenorhabditis	PF07645.16^EGF_CA^Calcium-binding EGF domain^115-154^E:0.00059`PF14670.7^FXa_inhibition^Coagulation Factor Xa inhibitory site^119-154^E:5.7e-09	.	.	KEGG:cel:CELE_K07E12.1	PTHR22802:SF402	GO:0005576^cellular_component^extracellular region`GO:0005509^molecular_function^calcium ion binding`GO:0003824^molecular_function^catalytic activity`GO:0071711^biological_process^basement membrane organization`GO:0007155^biological_process^cell adhesion`GO:0008406^biological_process^gonad development`GO:0007399^biological_process^nervous system development	GO:0005576^cellular_component^extracellular region`GO:0005509^molecular_function^calcium ion binding`GO:0003824^molecular_function^catalytic activity`GO:0071711^biological_process^basement membrane organization`GO:0007155^biological_process^cell adhesion`GO:0008406^biological_process^gonad development`GO:0007399^biological_process^nervous system development	GO:0005509^molecular_function^calcium ion binding
OFUSG04364.1	C-TYPE LECTIN DOMAIN FAMILY 4 MEMBER E	CLC6A_MOUSE^CLC6A_MOUSE^Q:366-785,H:78-207^29.167%ID^E:1.54e-06^RecName: Full=C-type lectin domain family 6 member A;^Eukaryota; Metazoa; Chordata; Craniata; Vertebrata; Euteleostomi; Mammalia; Eutheria; Euarchontoglires; Glires; Rodentia; Myomorpha; Muroidea; Muridae; Murinae; Mus; Mus	CLC6A_MOUSE^CLC6A_MOUSE^Q:366-785,H:78-207^29.167%ID^E:1.54e-06^RecName: Full=C-type lectin domain family 6 member A;^Eukaryota; Metazoa; Chordata; Craniata; Vertebrata; Euteleostomi; Mammalia; Eutheria; Euarchontoglires; Glires; Rodentia; Myomorpha; Muroidea; Muridae; Murinae; Mus; Mus	PF00059.22^Lectin_C^Lectin C-type domain^67-181^E:1e-14	sigP:1^17^0.893^YES	.	KEGG:mmu:56620`KO:K17514	PTHR22802:SF402	GO:0016021^cellular_component^integral component of membrane`GO:0005886^cellular_component^plasma membrane`GO:0005509^molecular_function^calcium ion binding`GO:0030246^molecular_function^carbohydrate binding`GO:0005537^molecular_function^mannose binding`GO:0002250^biological_process^adaptive immune response`GO:0050832^biological_process^defense response to fungus`GO:0045087^biological_process^innate immune response`GO:0050715^biological_process^positive regulation of cytokine secretion`GO:0043123^biological_process^positive regulation of I-kappaB kinase/NF-kappaB signaling	GO:0016021^cellular_component^integral component of membrane`GO:0005886^cellular_component^plasma membrane`GO:0005509^molecular_function^calcium ion binding`GO:0030246^molecular_function^carbohydrate binding`GO:0005537^molecular_function^mannose binding`GO:0002250^biological_process^adaptive immune response`GO:0050832^biological_process^defense response to fungus`GO:0045087^biological_process^innate immune response`GO:0050715^biological_process^positive regulation of cytokine secretion`GO:0043123^biological_process^positive regulation of I-kappaB kinase/NF-kappaB signaling	.
OFUSG10109.1	C-TYPE LECTIN DOMAIN FAMILY 4 MEMBER E	LY75_HUMAN^LY75_HUMAN^Q:295-603,H:212-302^33.333%ID^E:1.57e-06^RecName: Full=Lymphocyte antigen 75;^Eukaryota; Metazoa; Chordata; Craniata; Vertebrata; Euteleostomi; Mammalia; Eutheria; Euarchontoglires; Primates; Haplorrhini; Catarrhini; Hominidae; Homo	LY75_HUMAN^LY75_HUMAN^Q:295-603,H:212-302^33.333%ID^E:1.57e-06^RecName: Full=Lymphocyte antigen 75;^Eukaryota; Metazoa; Chordata; Craniata; Vertebrata; Euteleostomi; Mammalia; Eutheria; Euarchontoglires; Primates; Haplorrhini; Catarrhini; Hominidae; Homo	PF00059.22^Lectin_C^Lectin C-type domain^81-197^E:1.3e-09	sigP:1^25^0.769^YES	.	KEGG:hsa:100526664`KEGG:hsa:4065`KO:K06559	PTHR22802:SF402	GO:0009897^cellular_component^external side of plasma membrane`GO:0070062^cellular_component^extracellular exosome`GO:0005887^cellular_component^integral component of plasma membrane`GO:0030246^molecular_function^carbohydrate binding`GO:0038023^molecular_function^signaling receptor activity`GO:0006897^biological_process^endocytosis`GO:0006955^biological_process^immune response`GO:0006954^biological_process^inflammatory response	GO:0009897^cellular_component^external side of plasma membrane`GO:0070062^cellular_component^extracellular exosome`GO:0005887^cellular_component^integral component of plasma membrane`GO:0030246^molecular_function^carbohydrate binding`GO:0038023^molecular_function^signaling receptor activity`GO:0006897^biological_process^endocytosis`GO:0006955^biological_process^immune response`GO:0006954^biological_process^inflammatory response	.
OFUSG20051.1	C-TYPE LECTIN DOMAIN FAMILY 4 MEMBER E	CD209_PONPY^CD209_PONPY^Q:396-800,H:226-356^28.986%ID^E:2.54e-09^RecName: Full=CD209 antigen;^Eukaryota; Metazoa; Chordata; Craniata; Vertebrata; Euteleostomi; Mammalia; Eutheria; Euarchontoglires; Primates; Haplorrhini; Catarrhini; Hominidae; Pongo	CD209_PONPY^CD209_PONPY^Q:396-800,H:226-356^28.986%ID^E:2.54e-09^RecName: Full=CD209 antigen;^Eukaryota; Metazoa; Chordata; Craniata; Vertebrata; Euteleostomi; Mammalia; Eutheria; Euarchontoglires; Primates; Haplorrhini; Catarrhini; Hominidae; Pongo	PF00024.27^PAN_1^PAN domain^48-90^E:6.3e-05`PF00059.22^Lectin_C^Lectin C-type domain^131-243^E:1.2e-12	sigP:1^23^0.743^YES	.	.	PTHR22802:SF402	GO:0016021^cellular_component^integral component of membrane`GO:0005537^molecular_function^mannose binding`GO:0046872^molecular_function^metal ion binding`GO:0002250^biological_process^adaptive immune response`GO:0007155^biological_process^cell adhesion`GO:0006897^biological_process^endocytosis`GO:0045087^biological_process^innate immune response	GO:0016021^cellular_component^integral component of membrane`GO:0005537^molecular_function^mannose binding`GO:0046872^molecular_function^metal ion binding`GO:0002250^biological_process^adaptive immune response`GO:0007155^biological_process^cell adhesion`GO:0006897^biological_process^endocytosis`GO:0045087^biological_process^innate immune response	.
OFUSG23125.1	C-TYPE LECTIN DOMAIN FAMILY 4 MEMBER E	CLC4D_MOUSE^CLC4D_MOUSE^Q:308-742,H:81-208^27.517%ID^E:6.95e-07^RecName: Full=C-type lectin domain family 4 member D;^Eukaryota; Metazoa; Chordata; Craniata; Vertebrata; Euteleostomi; Mammalia; Eutheria; Euarchontoglires; Glires; Rodentia; Myomorpha; Muroidea; Muridae; Murinae; Mus; Mus	CLC4D_MOUSE^CLC4D_MOUSE^Q:308-742,H:81-208^27.517%ID^E:6.95e-07^RecName: Full=C-type lectin domain family 4 member D;^Eukaryota; Metazoa; Chordata; Craniata; Vertebrata; Euteleostomi; Mammalia; Eutheria; Euarchontoglires; Glires; Rodentia; Myomorpha; Muroidea; Muridae; Murinae; Mus; Mus	PF00059.22^Lectin_C^Lectin C-type domain^59-179^E:2.2e-13	sigP:1^28^0.852^YES	.	KEGG:mmu:17474`KO:K10058	PTHR22802:SF402	GO:0016021^cellular_component^integral component of membrane`GO:0005886^cellular_component^plasma membrane`GO:0030246^molecular_function^carbohydrate binding`GO:0034987^molecular_function^immunoglobulin receptor binding`GO:0046872^molecular_function^metal ion binding`GO:0002250^biological_process^adaptive immune response`GO:0042742^biological_process^defense response to bacterium`GO:0038094^biological_process^Fc-gamma receptor signaling pathway`GO:0045087^biological_process^innate immune response`GO:0030887^biological_process^positive regulation of myeloid dendritic cell activation`GO:0002292^biological_process^T cell differentiation involved in immune response	GO:0016021^cellular_component^integral component of membrane`GO:0005886^cellular_component^plasma membrane`GO:0030246^molecular_function^carbohydrate binding`GO:0034987^molecular_function^immunoglobulin receptor binding`GO:0046872^molecular_function^metal ion binding`GO:0002250^biological_process^adaptive immune response`GO:0042742^biological_process^defense response to bacterium`GO:0038094^biological_process^Fc-gamma receptor signaling pathway`GO:0045087^biological_process^innate immune response`GO:0030887^biological_process^positive regulation of myeloid dendritic cell activation`GO:0002292^biological_process^T cell differentiation involved in immune response	.
OFUSG23876.1	C-TYPE LECTIN DOMAIN FAMILY 4 MEMBER E	LY75_HUMAN^LY75_HUMAN^Q:287-460,H:212-269^39.655%ID^E:2.47e-06^RecName: Full=Lymphocyte antigen 75;^Eukaryota; Metazoa; Chordata; Craniata; Vertebrata; Euteleostomi; Mammalia; Eutheria; Euarchontoglires; Primates; Haplorrhini; Catarrhini; Hominidae; Homo	LY75_HUMAN^LY75_HUMAN^Q:287-460,H:212-269^39.655%ID^E:2.47e-06^RecName: Full=Lymphocyte antigen 75;^Eukaryota; Metazoa; Chordata; Craniata; Vertebrata; Euteleostomi; Mammalia; Eutheria; Euarchontoglires; Primates; Haplorrhini; Catarrhini; Hominidae; Homo	PF00059.22^Lectin_C^Lectin C-type domain^80-197^E:2.3e-12	.	.	KEGG:hsa:100526664`KEGG:hsa:4065`KO:K06559	PTHR22802:SF402	GO:0009897^cellular_component^external side of plasma membrane`GO:0070062^cellular_component^extracellular exosome`GO:0005887^cellular_component^integral component of plasma membrane`GO:0030246^molecular_function^carbohydrate binding`GO:0038023^molecular_function^signaling receptor activity`GO:0006897^biological_process^endocytosis`GO:0006955^biological_process^immune response`GO:0006954^biological_process^inflammatory response	GO:0009897^cellular_component^external side of plasma membrane`GO:0070062^cellular_component^extracellular exosome`GO:0005887^cellular_component^integral component of plasma membrane`GO:0030246^molecular_function^carbohydrate binding`GO:0038023^molecular_function^signaling receptor activity`GO:0006897^biological_process^endocytosis`GO:0006955^biological_process^immune response`GO:0006954^biological_process^inflammatory response	.
OFUSG24157.1	C-TYPE LECTIN DOMAIN FAMILY 4 MEMBER E	CLC4E_RAT^CLC4E_RAT^Q:377-673,H:76-169^34.343%ID^E:9.8e-10^RecName: Full=C-type lectin domain family 4 member E;^Eukaryota; Metazoa; Chordata; Craniata; Vertebrata; Euteleostomi; Mammalia; Eutheria; Euarchontoglires; Glires; Rodentia; Myomorpha; Muroidea; Muridae; Murinae; Rattus	CLC4E_RAT^CLC4E_RAT^Q:377-673,H:76-169^34.343%ID^E:9.8e-10^RecName: Full=C-type lectin domain family 4 member E;^Eukaryota; Metazoa; Chordata; Craniata; Vertebrata; Euteleostomi; Mammalia; Eutheria; Euarchontoglires; Glires; Rodentia; Myomorpha; Muroidea; Muridae; Murinae; Rattus	PF00059.22^Lectin_C^Lectin C-type domain^131-241^E:5.5e-14	sigP:1^23^0.528^YES	.	KEGG:rno:450223`KO:K10059	PTHR22802:SF402	GO:0016021^cellular_component^integral component of membrane`GO:0016020^cellular_component^membrane`GO:0005509^molecular_function^calcium ion binding`GO:0030246^molecular_function^carbohydrate binding`GO:0038187^molecular_function^pattern recognition receptor activity`GO:0038023^molecular_function^signaling receptor activity`GO:0042742^biological_process^defense response to bacterium`GO:0038094^biological_process^Fc-gamma receptor signaling pathway`GO:0006955^biological_process^immune response`GO:0045087^biological_process^innate immune response`GO:0002221^biological_process^pattern recognition receptor signaling pathway`GO:0050715^biological_process^positive regulation of cytokine secretion`GO:0002292^biological_process^T cell differentiation involved in immune response	GO:0016021^cellular_component^integral component of membrane`GO:0016020^cellular_component^membrane`GO:0005509^molecular_function^calcium ion binding`GO:0030246^molecular_function^carbohydrate binding`GO:0038187^molecular_function^pattern recognition receptor activity`GO:0038023^molecular_function^signaling receptor activity`GO:0042742^biological_process^defense response to bacterium`GO:0038094^biological_process^Fc-gamma receptor signaling pathway`GO:0006955^biological_process^immune response`GO:0045087^biological_process^innate immune response`GO:0002221^biological_process^pattern recognition receptor signaling pathway`GO:0050715^biological_process^positive regulation of cytokine secretion`GO:0002292^biological_process^T cell differentiation involved in immune response	.
OFUSG09287.1	C-TYPE LECTIN DOMAIN FAMILY 4 MEMBER M	C209C_MOUSE^C209C_MOUSE^Q:519-908,H:48-174^38.168%ID^E:1.87e-20^RecName: Full=CD209 antigen-like protein C;^Eukaryota; Metazoa; Chordata; Craniata; Vertebrata; Euteleostomi; Mammalia; Eutheria; Euarchontoglires; Glires; Rodentia; Myomorpha; Muroidea; Muridae; Murinae; Mus; Mus	C209C_MOUSE^C209C_MOUSE^Q:519-908,H:48-174^38.168%ID^E:1.87e-20^RecName: Full=CD209 antigen-like protein C;^Eukaryota; Metazoa; Chordata; Craniata; Vertebrata; Euteleostomi; Mammalia; Eutheria; Euarchontoglires; Glires; Rodentia; Myomorpha; Muroidea; Muridae; Murinae; Mus; Mus	PF00059.22^Lectin_C^Lectin C-type domain^173-280^E:2.1e-19`PF00084.21^Sushi^Sushi repeat (SCR repeat)^369-403^E:0.00033`PF00084.21^Sushi^Sushi repeat (SCR repeat)^408-461^E:1e-06`PF00386.22^C1q^C1q domain^471-597^E:6.4e-17	.	.	KEGG:mmu:170776`KO:K06563	PTHR22802:SF197	GO:0005537^molecular_function^mannose binding`GO:0046872^molecular_function^metal ion binding	GO:0005537^molecular_function^mannose binding`GO:0046872^molecular_function^metal ion binding	.
OFUSG05667.1	C-TYPE LECTIN DOMAIN FAMILY 4, MEMBER A3	.	.	.	.	.	.	PTHR22802:SF254	.	.	.
OFUSG02526.1	C-TYPE LECTIN DOMAIN FAMILY 7 MEMBER A	.	.	PF00059.22^Lectin_C^Lectin C-type domain^83-191^E:7.9e-06	.	.	.	PTHR47218	.	.	.
OFUSG10114.1	C-TYPE LECTIN DOMAIN FAMILY 7 MEMBER A	.	.	.	.	.	.	PTHR47218	.	.	.
OFUSG00265.1	C-TYPE LECTIN DOMAIN-CONTAINING PROTEIN 180	ATS8_MOUSE^ATS8_MOUSE^Q:433-657,H:523-597^47.436%ID^E:1.53e-10^RecName: Full=A disintegrin and metalloproteinase with thrombospondin motifs 8;^Eukaryota; Metazoa; Chordata; Craniata; Vertebrata; Euteleostomi; Mammalia; Eutheria; Euarchontoglires; Glires; Rodentia; Myomorpha; Muroidea; Muridae; Murinae; Mus; Mus	ATS8_MOUSE^ATS8_MOUSE^Q:433-657,H:523-597^47.436%ID^E:1.53e-10^RecName: Full=A disintegrin and metalloproteinase with thrombospondin motifs 8;^Eukaryota; Metazoa; Chordata; Craniata; Vertebrata; Euteleostomi; Mammalia; Eutheria; Euarchontoglires; Glires; Rodentia; Myomorpha; Muroidea; Muridae; Murinae; Mus; Mus	PF00090.20^TSP_1^Thrombospondin type 1 domain^153-207^E:7.1e-05`PF00059.22^Lectin_C^Lectin C-type domain^355-453^E:1.8e-14	sigP:1^22^0.785^YES	.	.	PTHR45710	GO:0062023^cellular_component^collagen-containing extracellular matrix`GO:0008201^molecular_function^heparin binding`GO:0004222^molecular_function^metalloendopeptidase activity`GO:0008270^molecular_function^zinc ion binding	GO:0062023^cellular_component^collagen-containing extracellular matrix`GO:0008201^molecular_function^heparin binding`GO:0004222^molecular_function^metalloendopeptidase activity`GO:0008270^molecular_function^zinc ion binding	.
OFUSG00495.1	C-TYPE LECTIN DOMAIN-CONTAINING PROTEIN 180	SLA_GLOBR^SLA_GLOBR^Q:739-1083,H:36-152^32.52%ID^E:7.62e-07^RecName: Full=Snaclec salmorin subunit A;^Eukaryota; Metazoa; Chordata; Craniata; Vertebrata; Euteleostomi; Lepidosauria; Squamata; Bifurcata; Unidentata; Episquamata; Toxicofera; Serpentes; Colubroidea; Viperidae; Crotalinae; Gloydius	SLA_GLOBR^SLA_GLOBR^Q:739-1083,H:36-152^32.52%ID^E:7.62e-07^RecName: Full=Snaclec salmorin subunit A;^Eukaryota; Metazoa; Chordata; Craniata; Vertebrata; Euteleostomi; Lepidosauria; Squamata; Bifurcata; Unidentata; Episquamata; Toxicofera; Serpentes; Colubroidea; Viperidae; Crotalinae; Gloydius	PF00024.27^PAN_1^PAN domain^38-111^E:5.9e-07`PF00059.22^Lectin_C^Lectin C-type domain^151-257^E:5.9e-12	sigP:1^21^0.749^YES	.	.	PTHR45710	GO:0005576^cellular_component^extracellular region`GO:0046872^molecular_function^metal ion binding`GO:0090729^molecular_function^toxin activity	GO:0005576^cellular_component^extracellular region`GO:0046872^molecular_function^metal ion binding`GO:0090729^molecular_function^toxin activity	.
OFUSG01045.1	C-TYPE LECTIN DOMAIN-CONTAINING PROTEIN 180	CD69_HUMAN^CD69_HUMAN^Q:670-1017,H:95-197^35.345%ID^E:6.9e-11^RecName: Full=Early activation antigen CD69;^Eukaryota; Metazoa; Chordata; Craniata; Vertebrata; Euteleostomi; Mammalia; Eutheria; Euarchontoglires; Primates; Haplorrhini; Catarrhini; Hominidae; Homo	CD69_HUMAN^CD69_HUMAN^Q:670-1017,H:95-197^35.345%ID^E:6.9e-11^RecName: Full=Early activation antigen CD69;^Eukaryota; Metazoa; Chordata; Craniata; Vertebrata; Euteleostomi; Mammalia; Eutheria; Euarchontoglires; Primates; Haplorrhini; Catarrhini; Hominidae; Homo	PF12248.9^Methyltransf_FA^Farnesoic acid 0-methyl transferase^123-183^E:3.6e-06`PF00059.22^Lectin_C^Lectin C-type domain^218-324^E:2.2e-13`PF12248.9^Methyltransf_FA^Farnesoic acid 0-methyl transferase^364-469^E:1.2e-08`PF00059.22^Lectin_C^Lectin C-type domain^502-608^E:1.3e-12	.	.	KEGG:hsa:969`KO:K06502	PTHR45710	GO:0009897^cellular_component^external side of plasma membrane`GO:0005887^cellular_component^integral component of plasma membrane`GO:0032991^cellular_component^protein-containing complex`GO:0005509^molecular_function^calcium ion binding`GO:0030246^molecular_function^carbohydrate binding`GO:0042802^molecular_function^identical protein binding`GO:0004888^molecular_function^transmembrane signaling receptor activity`GO:0035690^biological_process^cellular response to drug	GO:0009897^cellular_component^external side of plasma membrane`GO:0005887^cellular_component^integral component of plasma membrane`GO:0032991^cellular_component^protein-containing complex`GO:0005509^molecular_function^calcium ion binding`GO:0030246^molecular_function^carbohydrate binding`GO:0042802^molecular_function^identical protein binding`GO:0004888^molecular_function^transmembrane signaling receptor activity`GO:0035690^biological_process^cellular response to drug	.
OFUSG04329.1	C-TYPE LECTIN DOMAIN-CONTAINING PROTEIN 180	MRC1_MOUSE^MRC1_MOUSE^Q:371-1051,H:823-1081^24.436%ID^E:2.82e-11^RecName: Full=Macrophage mannose receptor 1;^Eukaryota; Metazoa; Chordata; Craniata; Vertebrata; Euteleostomi; Mammalia; Eutheria; Euarchontoglires; Glires; Rodentia; Myomorpha; Muroidea; Muridae; Murinae; Mus; Mus`MRC1_MOUSE^MRC1_MOUSE^Q:359-1045,H:238-487^23.228%ID^E:2.64e-08^RecName: Full=Macrophage mannose receptor 1;^Eukaryota; Metazoa; Chordata; Craniata; Vertebrata; Euteleostomi; Mammalia; Eutheria; Euarchontoglires; Glires; Rodentia; Myomorpha; Muroidea; Muridae; Murinae; Mus; Mus`MRC1_MOUSE^MRC1_MOUSE^Q:341-1054,H:1106-1358^24.621%ID^E:6.29e-06^RecName: Full=Macrophage mannose receptor 1;^Eukaryota; Metazoa; Chordata; Craniata; Vertebrata; Euteleostomi; Mammalia; Eutheria; Euarchontoglires; Glires; Rodentia; Myomorpha; Muroidea; Muridae; Murinae; Mus; Mus	MRC1_MOUSE^MRC1_MOUSE^Q:371-1051,H:823-1081^24.436%ID^E:2.82e-11^RecName: Full=Macrophage mannose receptor 1;^Eukaryota; Metazoa; Chordata; Craniata; Vertebrata; Euteleostomi; Mammalia; Eutheria; Euarchontoglires; Glires; Rodentia; Myomorpha; Muroidea; Muridae; Murinae; Mus; Mus`MRC1_MOUSE^MRC1_MOUSE^Q:359-1045,H:238-487^23.228%ID^E:2.64e-08^RecName: Full=Macrophage mannose receptor 1;^Eukaryota; Metazoa; Chordata; Craniata; Vertebrata; Euteleostomi; Mammalia; Eutheria; Euarchontoglires; Glires; Rodentia; Myomorpha; Muroidea; Muridae; Murinae; Mus; Mus`MRC1_MOUSE^MRC1_MOUSE^Q:341-1054,H:1106-1358^24.621%ID^E:6.29e-06^RecName: Full=Macrophage mannose receptor 1;^Eukaryota; Metazoa; Chordata; Craniata; Vertebrata; Euteleostomi; Mammalia; Eutheria; Euarchontoglires; Glires; Rodentia; Myomorpha; Muroidea; Muridae; Murinae; Mus; Mus	PF00059.22^Lectin_C^Lectin C-type domain^77-178^E:1e-10`PF00059.22^Lectin_C^Lectin C-type domain^205-306^E:3.3e-16	sigP:1^25^0.81^YES	.	KEGG:mmu:17533`KO:K06560	PTHR45710	GO:0009986^cellular_component^cell surface`GO:0010008^cellular_component^endosome membrane`GO:0016021^cellular_component^integral component of membrane`GO:0005886^cellular_component^plasma membrane`GO:0038024^molecular_function^cargo receptor activity`GO:0005537^molecular_function^mannose binding`GO:0038023^molecular_function^signaling receptor activity`GO:0004888^molecular_function^transmembrane signaling receptor activity`GO:0071346^biological_process^cellular response to interferon-gamma`GO:0071353^biological_process^cellular response to interleukin-4`GO:0071222^biological_process^cellular response to lipopolysaccharide`GO:0006898^biological_process^receptor-mediated endocytosis	GO:0009986^cellular_component^cell surface`GO:0010008^cellular_component^endosome membrane`GO:0016021^cellular_component^integral component of membrane`GO:0005886^cellular_component^plasma membrane`GO:0038024^molecular_function^cargo receptor activity`GO:0005537^molecular_function^mannose binding`GO:0038023^molecular_function^signaling receptor activity`GO:0004888^molecular_function^transmembrane signaling receptor activity`GO:0071346^biological_process^cellular response to interferon-gamma`GO:0071353^biological_process^cellular response to interleukin-4`GO:0071222^biological_process^cellular response to lipopolysaccharide`GO:0006898^biological_process^receptor-mediated endocytosis	.
OFUSG05100.1	C-TYPE LECTIN DOMAIN-CONTAINING PROTEIN 180	CLC2L_HUMAN^CLC2L_HUMAN^Q:105-485,H:100-208^29.921%ID^E:6.9e-10^RecName: Full=C-type lectin domain family 2 member L;^Eukaryota; Metazoa; Chordata; Craniata; Vertebrata; Euteleostomi; Mammalia; Eutheria; Euarchontoglires; Primates; Haplorrhini; Catarrhini; Hominidae; Homo	CLC2L_HUMAN^CLC2L_HUMAN^Q:105-485,H:100-208^29.921%ID^E:6.9e-10^RecName: Full=C-type lectin domain family 2 member L;^Eukaryota; Metazoa; Chordata; Craniata; Vertebrata; Euteleostomi; Mammalia; Eutheria; Euarchontoglires; Primates; Haplorrhini; Catarrhini; Hominidae; Homo	PF00059.22^Lectin_C^Lectin C-type domain^39-147^E:3.9e-11	.	.	KEGG:hsa:154790`KO:K22681	PTHR45710:SF11	GO:0016021^cellular_component^integral component of membrane`GO:0030246^molecular_function^carbohydrate binding	GO:0016021^cellular_component^integral component of membrane`GO:0030246^molecular_function^carbohydrate binding	.
OFUSG07134.1	C-TYPE LECTIN DOMAIN-CONTAINING PROTEIN 180	.	.	PF00059.22^Lectin_C^Lectin C-type domain^87-186^E:2.2e-10	.	.	.	PTHR45710:SF11	.	.	.
OFUSG07336.1	C-TYPE LECTIN DOMAIN-CONTAINING PROTEIN 180	LY75_MOUSE^LY75_MOUSE^Q:311-1093,H:247-492^22.305%ID^E:2.18e-07^RecName: Full=Lymphocyte antigen 75;^Eukaryota; Metazoa; Chordata; Craniata; Vertebrata; Euteleostomi; Mammalia; Eutheria; Euarchontoglires; Glires; Rodentia; Myomorpha; Muroidea; Muridae; Murinae; Mus; Mus	LY75_MOUSE^LY75_MOUSE^Q:311-1093,H:247-492^22.305%ID^E:2.18e-07^RecName: Full=Lymphocyte antigen 75;^Eukaryota; Metazoa; Chordata; Craniata; Vertebrata; Euteleostomi; Mammalia; Eutheria; Euarchontoglires; Glires; Rodentia; Myomorpha; Muroidea; Muridae; Murinae; Mus; Mus	PF00059.22^Lectin_C^Lectin C-type domain^96-208^E:3.8e-07`PF00059.22^Lectin_C^Lectin C-type domain^250-359^E:6.1e-09	.	.	KEGG:mmu:17076`KO:K06559	PTHR45710	GO:0009897^cellular_component^external side of plasma membrane`GO:0016021^cellular_component^integral component of membrane`GO:0030246^molecular_function^carbohydrate binding`GO:0038023^molecular_function^signaling receptor activity`GO:0006897^biological_process^endocytosis	GO:0009897^cellular_component^external side of plasma membrane`GO:0016021^cellular_component^integral component of membrane`GO:0030246^molecular_function^carbohydrate binding`GO:0038023^molecular_function^signaling receptor activity`GO:0006897^biological_process^endocytosis	.
OFUSG07336.2	C-TYPE LECTIN DOMAIN-CONTAINING PROTEIN 180	.	.	PF00059.22^Lectin_C^Lectin C-type domain^186-295^E:4.1e-09	sigP:1^27^0.728^YES	.	.	PTHR45710	.	.	.
OFUSG07839.1	C-TYPE LECTIN DOMAIN-CONTAINING PROTEIN 180	.	.	PF00059.22^Lectin_C^Lectin C-type domain^12-119^E:4.7e-08	.	.	.	PTHR45710:SF11	.	.	.
OFUSG08109.1	C-TYPE LECTIN DOMAIN-CONTAINING PROTEIN 180	.	.	PF00059.22^Lectin_C^Lectin C-type domain^5-102^E:3.7e-06	.	.	.	PTHR45710	.	.	.
OFUSG08111.1	C-TYPE LECTIN DOMAIN-CONTAINING PROTEIN 180	MRC2_RAT^MRC2_RAT^Q:613-2868,H:246-1016^24.092%ID^E:9.25e-31^RecName: Full=C-type mannose receptor 2;^Eukaryota; Metazoa; Chordata; Craniata; Vertebrata; Euteleostomi; Mammalia; Eutheria; Euarchontoglires; Glires; Rodentia; Myomorpha; Muroidea; Muridae; Murinae; Rattus`MRC2_RAT^MRC2_RAT^Q:166-2670,H:377-1234^21.459%ID^E:7.24e-21^RecName: Full=C-type mannose receptor 2;^Eukaryota; Metazoa; Chordata; Craniata; Vertebrata; Euteleostomi; Mammalia; Eutheria; Euarchontoglires; Glires; Rodentia; Myomorpha; Muroidea; Muridae; Murinae; Rattus`MRC2_RAT^MRC2_RAT^Q:238-2520,H:257-1042^22.17%ID^E:2.75e-19^RecName: Full=C-type mannose receptor 2;^Eukaryota; Metazoa; Chordata; Craniata; Vertebrata; Euteleostomi; Mammalia; Eutheria; Euarchontoglires; Glires; Rodentia; Myomorpha; Muroidea; Muridae; Murinae; Rattus`MRC2_RAT^MRC2_RAT^Q:163-2127,H:663-1342^21.577%ID^E:2.44e-13^RecName: Full=C-type mannose receptor 2;^Eukaryota; Metazoa; Chordata; Craniata; Vertebrata; Euteleostomi; Mammalia; Eutheria; Euarchontoglires; Glires; Rodentia; Myomorpha; Muroidea; Muridae; Murinae; Rattus`MRC2_RAT^MRC2_RAT^Q:3142-3840,H:245-458^26.908%ID^E:4.04e-10^RecName: Full=C-type mannose receptor 2;^Eukaryota; Metazoa; Chordata; Craniata; Vertebrata; Euteleostomi; Mammalia; Eutheria; Euarchontoglires; Glires; Rodentia; Myomorpha; Muroidea; Muridae; Murinae; Rattus	MRC2_RAT^MRC2_RAT^Q:613-2868,H:246-1016^24.092%ID^E:9.25e-31^RecName: Full=C-type mannose receptor 2;^Eukaryota; Metazoa; Chordata; Craniata; Vertebrata; Euteleostomi; Mammalia; Eutheria; Euarchontoglires; Glires; Rodentia; Myomorpha; Muroidea; Muridae; Murinae; Rattus`MRC2_RAT^MRC2_RAT^Q:166-2670,H:377-1234^21.459%ID^E:7.24e-21^RecName: Full=C-type mannose receptor 2;^Eukaryota; Metazoa; Chordata; Craniata; Vertebrata; Euteleostomi; Mammalia; Eutheria; Euarchontoglires; Glires; Rodentia; Myomorpha; Muroidea; Muridae; Murinae; Rattus`MRC2_RAT^MRC2_RAT^Q:238-2520,H:257-1042^22.17%ID^E:2.75e-19^RecName: Full=C-type mannose receptor 2;^Eukaryota; Metazoa; Chordata; Craniata; Vertebrata; Euteleostomi; Mammalia; Eutheria; Euarchontoglires; Glires; Rodentia; Myomorpha; Muroidea; Muridae; Murinae; Rattus`MRC2_RAT^MRC2_RAT^Q:163-2127,H:663-1342^21.577%ID^E:2.44e-13^RecName: Full=C-type mannose receptor 2;^Eukaryota; Metazoa; Chordata; Craniata; Vertebrata; Euteleostomi; Mammalia; Eutheria; Euarchontoglires; Glires; Rodentia; Myomorpha; Muroidea; Muridae; Murinae; Rattus`MRC2_RAT^MRC2_RAT^Q:3142-3840,H:245-458^26.908%ID^E:4.04e-10^RecName: Full=C-type mannose receptor 2;^Eukaryota; Metazoa; Chordata; Craniata; Vertebrata; Euteleostomi; Mammalia; Eutheria; Euarchontoglires; Glires; Rodentia; Myomorpha; Muroidea; Muridae; Murinae; Rattus	PF00059.22^Lectin_C^Lectin C-type domain^39-149^E:7.2e-13`PF00059.22^Lectin_C^Lectin C-type domain^179-297^E:1.1e-07`PF00059.22^Lectin_C^Lectin C-type domain^322-434^E:1.1e-09`PF00059.22^Lectin_C^Lectin C-type domain^471-575^E:2.2e-10`PF00059.22^Lectin_C^Lectin C-type domain^607-722^E:9.2e-12`PF00059.22^Lectin_C^Lectin C-type domain^750-859^E:1.6e-18`PF00059.22^Lectin_C^Lectin C-type domain^1021-1138^E:8.3e-12`PF00059.22^Lectin_C^Lectin C-type domain^1173-1284^E:4.6e-10	sigP:1^19^0.79^YES	.	KEGG:rno:498011`KO:K06560	PTHR45710	GO:0016021^cellular_component^integral component of membrane`GO:0005886^cellular_component^plasma membrane`GO:0030246^molecular_function^carbohydrate binding`GO:0005518^molecular_function^collagen binding`GO:0038023^molecular_function^signaling receptor activity`GO:0030574^biological_process^collagen catabolic process`GO:0006897^biological_process^endocytosis	GO:0016021^cellular_component^integral component of membrane`GO:0005886^cellular_component^plasma membrane`GO:0030246^molecular_function^carbohydrate binding`GO:0005518^molecular_function^collagen binding`GO:0038023^molecular_function^signaling receptor activity`GO:0030574^biological_process^collagen catabolic process`GO:0006897^biological_process^endocytosis	.
OFUSG10662.1	C-TYPE LECTIN DOMAIN-CONTAINING PROTEIN 180	CLC4G_MOUSE^CLC4G_MOUSE^Q:580-996,H:150-293^29.801%ID^E:1.01e-06^RecName: Full=C-type lectin domain family 4 member G;^Eukaryota; Metazoa; Chordata; Craniata; Vertebrata; Euteleostomi; Mammalia; Eutheria; Euarchontoglires; Glires; Rodentia; Myomorpha; Muroidea; Muridae; Murinae; Mus; Mus	CLC4G_MOUSE^CLC4G_MOUSE^Q:580-996,H:150-293^29.801%ID^E:1.01e-06^RecName: Full=C-type lectin domain family 4 member G;^Eukaryota; Metazoa; Chordata; Craniata; Vertebrata; Euteleostomi; Mammalia; Eutheria; Euarchontoglires; Glires; Rodentia; Myomorpha; Muroidea; Muridae; Murinae; Mus; Mus	PF00059.22^Lectin_C^Lectin C-type domain^230-327^E:7.2e-09`PF00210.25^Ferritin^Ferritin-like domain^359-483^E:1.2e-07	sigP:1^25^0.594^YES	.	KEGG:mmu:75863`KO:K10061	PTHR45710	GO:0016021^cellular_component^integral component of membrane`GO:0005886^cellular_component^plasma membrane`GO:0030247^molecular_function^polysaccharide binding`GO:0002710^biological_process^negative regulation of T cell mediated immunity`GO:0042130^biological_process^negative regulation of T cell proliferation	GO:0016021^cellular_component^integral component of membrane`GO:0005886^cellular_component^plasma membrane`GO:0030247^molecular_function^polysaccharide binding`GO:0002710^biological_process^negative regulation of T cell mediated immunity`GO:0042130^biological_process^negative regulation of T cell proliferation	GO:0008199^molecular_function^ferric iron binding`GO:0006879^biological_process^cellular iron ion homeostasis
OFUSG12643.1	C-TYPE LECTIN DOMAIN-CONTAINING PROTEIN 180	.	.	.	.	.	.	PTHR45710	.	.	.
OFUSG12644.1	C-TYPE LECTIN DOMAIN-CONTAINING PROTEIN 180	.	.	.	.	.	.	PTHR45710	.	.	.
OFUSG19925.1	C-TYPE LECTIN DOMAIN-CONTAINING PROTEIN 180	CLC4E_HUMAN^CLC4E_HUMAN^Q:181-594,H:80-207^32.867%ID^E:3.05e-10^RecName: Full=C-type lectin domain family 4 member E;^Eukaryota; Metazoa; Chordata; Craniata; Vertebrata; Euteleostomi; Mammalia; Eutheria; Euarchontoglires; Primates; Haplorrhini; Catarrhini; Hominidae; Homo	CLC4E_HUMAN^CLC4E_HUMAN^Q:181-594,H:80-207^32.867%ID^E:3.05e-10^RecName: Full=C-type lectin domain family 4 member E;^Eukaryota; Metazoa; Chordata; Craniata; Vertebrata; Euteleostomi; Mammalia; Eutheria; Euarchontoglires; Primates; Haplorrhini; Catarrhini; Hominidae; Homo	PF00059.22^Lectin_C^Lectin C-type domain^53-168^E:2.1e-12	sigP:1^23^0.856^YES	.	KEGG:hsa:26253`KO:K10059	PTHR45710	GO:0016021^cellular_component^integral component of membrane`GO:0016020^cellular_component^membrane`GO:0005886^cellular_component^plasma membrane`GO:0005509^molecular_function^calcium ion binding`GO:0030246^molecular_function^carbohydrate binding`GO:0038187^molecular_function^pattern recognition receptor activity`GO:0042742^biological_process^defense response to bacterium`GO:0038094^biological_process^Fc-gamma receptor signaling pathway`GO:0045087^biological_process^innate immune response`GO:0002221^biological_process^pattern recognition receptor signaling pathway`GO:0050715^biological_process^positive regulation of cytokine secretion`GO:0002223^biological_process^stimulatory C-type lectin receptor signaling pathway`GO:0002292^biological_process^T cell differentiation involved in immune response	GO:0016021^cellular_component^integral component of membrane`GO:0016020^cellular_component^membrane`GO:0005886^cellular_component^plasma membrane`GO:0005509^molecular_function^calcium ion binding`GO:0030246^molecular_function^carbohydrate binding`GO:0038187^molecular_function^pattern recognition receptor activity`GO:0042742^biological_process^defense response to bacterium`GO:0038094^biological_process^Fc-gamma receptor signaling pathway`GO:0045087^biological_process^innate immune response`GO:0002221^biological_process^pattern recognition receptor signaling pathway`GO:0050715^biological_process^positive regulation of cytokine secretion`GO:0002223^biological_process^stimulatory C-type lectin receptor signaling pathway`GO:0002292^biological_process^T cell differentiation involved in immune response	.
OFUSG20643.1	C-TYPE LECTIN DOMAIN-CONTAINING PROTEIN 180	.	.	PF00431.21^CUB^CUB domain^64-156^E:4.1e-07`PF00059.22^Lectin_C^Lectin C-type domain^194-309^E:1.7e-08`PF00024.27^PAN_1^PAN domain^319-396^E:2.4e-06	sigP:1^20^0.715^YES	.	.	PTHR45710	.	.	.
OFUSG24137.1	C-TYPE LECTIN DOMAIN-CONTAINING PROTEIN 180	.	.	.	sigP:1^22^0.803^YES	.	.	PTHR45710	.	.	.
OFUSG24329.1	C-TYPE LECTIN DOMAIN-CONTAINING PROTEIN 180	.	.	.	.	.	.	PTHR45710:SF11	.	.	.
OFUSG06626.1	C-TYPE LECTIN MANNOSE-BINDING ISOFORM-LIKE	.	.	PF00059.22^Lectin_C^Lectin C-type domain^52-168^E:3.1e-12`PF01607.25^CBM_14^Chitin binding Peritrophin-A domain^235-285^E:2.5e-06	sigP:1^18^0.809^YES	.	.	PTHR22802:SF393	.	.	GO:0008061^molecular_function^chitin binding`GO:0006030^biological_process^chitin metabolic process`GO:0005576^cellular_component^extracellular region
OFUSG09731.1	C-TYPE LECTIN MANNOSE-BINDING ISOFORM-LIKE	MRC1_MOUSE^MRC1_MOUSE^Q:13-1707,H:504-1084^21.28%ID^E:4.06e-22^RecName: Full=Macrophage mannose receptor 1;^Eukaryota; Metazoa; Chordata; Craniata; Vertebrata; Euteleostomi; Mammalia; Eutheria; Euarchontoglires; Glires; Rodentia; Myomorpha; Muroidea; Muridae; Murinae; Mus; Mus`MRC1_MOUSE^MRC1_MOUSE^Q:22-1575,H:803-1319^22.53%ID^E:4.86e-15^RecName: Full=Macrophage mannose receptor 1;^Eukaryota; Metazoa; Chordata; Craniata; Vertebrata; Euteleostomi; Mammalia; Eutheria; Euarchontoglires; Glires; Rodentia; Myomorpha; Muroidea; Muridae; Murinae; Mus; Mus`MRC1_MOUSE^MRC1_MOUSE^Q:37-1596,H:226-747^20.677%ID^E:2.78e-12^RecName: Full=Macrophage mannose receptor 1;^Eukaryota; Metazoa; Chordata; Craniata; Vertebrata; Euteleostomi; Mammalia; Eutheria; Euarchontoglires; Glires; Rodentia; Myomorpha; Muroidea; Muridae; Murinae; Mus; Mus`MRC1_MOUSE^MRC1_MOUSE^Q:415-1689,H:207-625^22.414%ID^E:3.68e-12^RecName: Full=Macrophage mannose receptor 1;^Eukaryota; Metazoa; Chordata; Craniata; Vertebrata; Euteleostomi; Mammalia; Eutheria; Euarchontoglires; Glires; Rodentia; Myomorpha; Muroidea; Muridae; Murinae; Mus; Mus`MRC1_MOUSE^MRC1_MOUSE^Q:13-1320,H:362-815^23.361%ID^E:3.93e-10^RecName: Full=Macrophage mannose receptor 1;^Eukaryota; Metazoa; Chordata; Craniata; Vertebrata; Euteleostomi; Mammalia; Eutheria; Euarchontoglires; Glires; Rodentia; Myomorpha; Muroidea; Muridae; Murinae; Mus; Mus`MRC1_MOUSE^MRC1_MOUSE^Q:13-1266,H:944-1359^20.852%ID^E:2.16e-07^RecName: Full=Macrophage mannose receptor 1;^Eukaryota; Metazoa; Chordata; Craniata; Vertebrata; Euteleostomi; Mammalia; Eutheria; Euarchontoglires; Glires; Rodentia; Myomorpha; Muroidea; Muridae; Murinae; Mus; Mus	MRC1_MOUSE^MRC1_MOUSE^Q:13-1707,H:504-1084^21.28%ID^E:4.06e-22^RecName: Full=Macrophage mannose receptor 1;^Eukaryota; Metazoa; Chordata; Craniata; Vertebrata; Euteleostomi; Mammalia; Eutheria; Euarchontoglires; Glires; Rodentia; Myomorpha; Muroidea; Muridae; Murinae; Mus; Mus`MRC1_MOUSE^MRC1_MOUSE^Q:22-1575,H:803-1319^22.53%ID^E:4.86e-15^RecName: Full=Macrophage mannose receptor 1;^Eukaryota; Metazoa; Chordata; Craniata; Vertebrata; Euteleostomi; Mammalia; Eutheria; Euarchontoglires; Glires; Rodentia; Myomorpha; Muroidea; Muridae; Murinae; Mus; Mus`MRC1_MOUSE^MRC1_MOUSE^Q:37-1596,H:226-747^20.677%ID^E:2.78e-12^RecName: Full=Macrophage mannose receptor 1;^Eukaryota; Metazoa; Chordata; Craniata; Vertebrata; Euteleostomi; Mammalia; Eutheria; Euarchontoglires; Glires; Rodentia; Myomorpha; Muroidea; Muridae; Murinae; Mus; Mus`MRC1_MOUSE^MRC1_MOUSE^Q:415-1689,H:207-625^22.414%ID^E:3.68e-12^RecName: Full=Macrophage mannose receptor 1;^Eukaryota; Metazoa; Chordata; Craniata; Vertebrata; Euteleostomi; Mammalia; Eutheria; Euarchontoglires; Glires; Rodentia; Myomorpha; Muroidea; Muridae; Murinae; Mus; Mus`MRC1_MOUSE^MRC1_MOUSE^Q:13-1320,H:362-815^23.361%ID^E:3.93e-10^RecName: Full=Macrophage mannose receptor 1;^Eukaryota; Metazoa; Chordata; Craniata; Vertebrata; Euteleostomi; Mammalia; Eutheria; Euarchontoglires; Glires; Rodentia; Myomorpha; Muroidea; Muridae; Murinae; Mus; Mus`MRC1_MOUSE^MRC1_MOUSE^Q:13-1266,H:944-1359^20.852%ID^E:2.16e-07^RecName: Full=Macrophage mannose receptor 1;^Eukaryota; Metazoa; Chordata; Craniata; Vertebrata; Euteleostomi; Mammalia; Eutheria; Euarchontoglires; Glires; Rodentia; Myomorpha; Muroidea; Muridae; Murinae; Mus; Mus	PF00059.22^Lectin_C^Lectin C-type domain^2-55^E:4.4e-05`PF00059.22^Lectin_C^Lectin C-type domain^88-199^E:8.4e-17`PF00059.22^Lectin_C^Lectin C-type domain^225-339^E:5.1e-09`PF00059.22^Lectin_C^Lectin C-type domain^369-484^E:2.2e-06	.	.	KEGG:mmu:17533`KO:K06560	PTHR22802:SF393	GO:0009986^cellular_component^cell surface`GO:0010008^cellular_component^endosome membrane`GO:0016021^cellular_component^integral component of membrane`GO:0005886^cellular_component^plasma membrane`GO:0038024^molecular_function^cargo receptor activity`GO:0005537^molecular_function^mannose binding`GO:0038023^molecular_function^signaling receptor activity`GO:0004888^molecular_function^transmembrane signaling receptor activity`GO:0071346^biological_process^cellular response to interferon-gamma`GO:0071353^biological_process^cellular response to interleukin-4`GO:0071222^biological_process^cellular response to lipopolysaccharide`GO:0006898^biological_process^receptor-mediated endocytosis	GO:0009986^cellular_component^cell surface`GO:0010008^cellular_component^endosome membrane`GO:0016021^cellular_component^integral component of membrane`GO:0005886^cellular_component^plasma membrane`GO:0038024^molecular_function^cargo receptor activity`GO:0005537^molecular_function^mannose binding`GO:0038023^molecular_function^signaling receptor activity`GO:0004888^molecular_function^transmembrane signaling receptor activity`GO:0071346^biological_process^cellular response to interferon-gamma`GO:0071353^biological_process^cellular response to interleukin-4`GO:0071222^biological_process^cellular response to lipopolysaccharide`GO:0006898^biological_process^receptor-mediated endocytosis	.
OFUSG00802.1	C-TYPE LECTIN SUPERFAMILY MEMBER	.	.	PF00059.22^Lectin_C^Lectin C-type domain^15-80^E:9e-07`PF00024.27^PAN_1^PAN domain^270-335^E:3.8e-07`PF14295.7^PAN_4^PAN domain^285-307^E:0.23	.	.	.	PTHR22802	.	.	.
OFUSG00803.1	C-TYPE LECTIN SUPERFAMILY MEMBER	.	.	.	.	.	.	PTHR22802	.	.	.
OFUSG04431.1	C-TYPE LECTIN SUPERFAMILY MEMBER	CLC4G_MOUSE^CLC4G_MOUSE^Q:114-653,H:145-292^29.508%ID^E:5.32e-09^RecName: Full=C-type lectin domain family 4 member G;^Eukaryota; Metazoa; Chordata; Craniata; Vertebrata; Euteleostomi; Mammalia; Eutheria; Euarchontoglires; Glires; Rodentia; Myomorpha; Muroidea; Muridae; Murinae; Mus; Mus	CLC4G_MOUSE^CLC4G_MOUSE^Q:114-653,H:145-292^29.508%ID^E:5.32e-09^RecName: Full=C-type lectin domain family 4 member G;^Eukaryota; Metazoa; Chordata; Craniata; Vertebrata; Euteleostomi; Mammalia; Eutheria; Euarchontoglires; Glires; Rodentia; Myomorpha; Muroidea; Muridae; Murinae; Mus; Mus	PF00059.22^Lectin_C^Lectin C-type domain^49-184^E:1.3e-15`PF00024.27^PAN_1^PAN domain^207-272^E:7.3e-10	sigP:1^26^0.596^YES	.	KEGG:mmu:75863`KO:K10061	PTHR22802	GO:0016021^cellular_component^integral component of membrane`GO:0005886^cellular_component^plasma membrane`GO:0030247^molecular_function^polysaccharide binding`GO:0002710^biological_process^negative regulation of T cell mediated immunity`GO:0042130^biological_process^negative regulation of T cell proliferation	GO:0016021^cellular_component^integral component of membrane`GO:0005886^cellular_component^plasma membrane`GO:0030247^molecular_function^polysaccharide binding`GO:0002710^biological_process^negative regulation of T cell mediated immunity`GO:0042130^biological_process^negative regulation of T cell proliferation	.
OFUSG06153.1	C-TYPE LECTIN SUPERFAMILY MEMBER	.	.	PF00059.22^Lectin_C^Lectin C-type domain^55-149^E:5.5e-10	sigP:1^19^0.777^YES	.	.	PTHR22802	.	.	.
OFUSG07336.3	C-TYPE LECTIN SUPERFAMILY MEMBER	LY75_MOUSE^LY75_MOUSE^Q:236-1018,H:247-492^22.677%ID^E:1.71e-07^RecName: Full=Lymphocyte antigen 75;^Eukaryota; Metazoa; Chordata; Craniata; Vertebrata; Euteleostomi; Mammalia; Eutheria; Euarchontoglires; Glires; Rodentia; Myomorpha; Muroidea; Muridae; Murinae; Mus; Mus	LY75_MOUSE^LY75_MOUSE^Q:236-1018,H:247-492^22.677%ID^E:1.71e-07^RecName: Full=Lymphocyte antigen 75;^Eukaryota; Metazoa; Chordata; Craniata; Vertebrata; Euteleostomi; Mammalia; Eutheria; Euarchontoglires; Glires; Rodentia; Myomorpha; Muroidea; Muridae; Murinae; Mus; Mus	PF00059.22^Lectin_C^Lectin C-type domain^2-112^E:7e-07`PF00059.22^Lectin_C^Lectin C-type domain^154-263^E:3.2e-09	.	.	KEGG:mmu:17076`KO:K06559	PTHR22802	GO:0009897^cellular_component^external side of plasma membrane`GO:0016021^cellular_component^integral component of membrane`GO:0030246^molecular_function^carbohydrate binding`GO:0038023^molecular_function^signaling receptor activity`GO:0006897^biological_process^endocytosis	GO:0009897^cellular_component^external side of plasma membrane`GO:0016021^cellular_component^integral component of membrane`GO:0030246^molecular_function^carbohydrate binding`GO:0038023^molecular_function^signaling receptor activity`GO:0006897^biological_process^endocytosis	.
OFUSG13891.1	C-TYPE LECTIN SUPERFAMILY MEMBER	OLR1_PIG^OLR1_PIG^Q:1044-1547,H:108-256^27.976%ID^E:2.26e-09^RecName: Full=Oxidized low-density lipoprotein receptor 1;^Eukaryota; Metazoa; Chordata; Craniata; Vertebrata; Euteleostomi; Mammalia; Eutheria; Laurasiatheria; Artiodactyla; Suina; Suidae; Sus	OLR1_PIG^OLR1_PIG^Q:1044-1547,H:108-256^27.976%ID^E:2.26e-09^RecName: Full=Oxidized low-density lipoprotein receptor 1;^Eukaryota; Metazoa; Chordata; Craniata; Vertebrata; Euteleostomi; Mammalia; Eutheria; Laurasiatheria; Artiodactyla; Suina; Suidae; Sus	PF00059.22^Lectin_C^Lectin C-type domain^393-508^E:6.7e-12	sigP:1^26^0.796^YES	.	KEGG:ssc:396724`KO:K08763	PTHR22802	GO:0005576^cellular_component^extracellular region`GO:0016021^cellular_component^integral component of membrane`GO:0045121^cellular_component^membrane raft`GO:0005886^cellular_component^plasma membrane`GO:0043235^cellular_component^receptor complex`GO:0030246^molecular_function^carbohydrate binding`GO:0005041^molecular_function^low-density lipoprotein particle receptor activity`GO:0008219^biological_process^cell death`GO:0002376^biological_process^immune system process`GO:0006954^biological_process^inflammatory response`GO:0007159^biological_process^leukocyte cell-cell adhesion`GO:0042157^biological_process^lipoprotein metabolic process`GO:0097756^biological_process^negative regulation of blood vessel diameter`GO:0032930^biological_process^positive regulation of superoxide anion generation	GO:0005576^cellular_component^extracellular region`GO:0016021^cellular_component^integral component of membrane`GO:0045121^cellular_component^membrane raft`GO:0005886^cellular_component^plasma membrane`GO:0043235^cellular_component^receptor complex`GO:0030246^molecular_function^carbohydrate binding`GO:0005041^molecular_function^low-density lipoprotein particle receptor activity`GO:0008219^biological_process^cell death`GO:0002376^biological_process^immune system process`GO:0006954^biological_process^inflammatory response`GO:0007159^biological_process^leukocyte cell-cell adhesion`GO:0042157^biological_process^lipoprotein metabolic process`GO:0097756^biological_process^negative regulation of blood vessel diameter`GO:0032930^biological_process^positive regulation of superoxide anion generation	.
OFUSG14698.1	C-TYPE LECTIN SUPERFAMILY MEMBER	.	.	.	.	.	.	PTHR22802	.	.	.
OFUSG14700.1	C-TYPE LECTIN SUPERFAMILY MEMBER	.	.	.	sigP:1^22^0.619^YES	.	.	PTHR22802	.	.	.
OFUSG16908.1	C-TYPE LECTIN SUPERFAMILY MEMBER	.	.	PF14295.7^PAN_4^PAN domain^66-91^E:0.0036	sigP:1^21^0.605^YES	.	.	PTHR22802	.	.	.
OFUSG18553.1	C-TYPE LECTIN SUPERFAMILY MEMBER	PGCB_HUMAN^PGCB_HUMAN^Q:257-709,H:672-814^32.258%ID^E:8.36e-15^RecName: Full=Brevican core protein;^Eukaryota; Metazoa; Chordata; Craniata; Vertebrata; Euteleostomi; Mammalia; Eutheria; Euarchontoglires; Primates; Haplorrhini; Catarrhini; Hominidae; Homo	PGCB_HUMAN^PGCB_HUMAN^Q:257-709,H:672-814^32.258%ID^E:8.36e-15^RecName: Full=Brevican core protein;^Eukaryota; Metazoa; Chordata; Craniata; Vertebrata; Euteleostomi; Mammalia; Eutheria; Euarchontoglires; Primates; Haplorrhini; Catarrhini; Hominidae; Homo	PF00059.22^Lectin_C^Lectin C-type domain^56-165^E:3.5e-14	sigP:1^22^0.858^YES	.	KEGG:hsa:63827`KO:K06795	PTHR22802	GO:0031225^cellular_component^anchored component of membrane`GO:0031012^cellular_component^extracellular matrix`GO:0005576^cellular_component^extracellular region`GO:0098978^cellular_component^glutamatergic synapse`GO:0005796^cellular_component^Golgi lumen`GO:0043202^cellular_component^lysosomal lumen`GO:0030246^molecular_function^carbohydrate binding`GO:0005540^molecular_function^hyaluronic acid binding`GO:0007155^biological_process^cell adhesion`GO:0007417^biological_process^central nervous system development`GO:0030206^biological_process^chondroitin sulfate biosynthetic process`GO:0030207^biological_process^chondroitin sulfate catabolic process`GO:0030208^biological_process^dermatan sulfate biosynthetic process`GO:0030198^biological_process^extracellular matrix organization`GO:0021766^biological_process^hippocampus development`GO:0001501^biological_process^skeletal system development`GO:0060074^biological_process^synapse maturation	GO:0031225^cellular_component^anchored component of membrane`GO:0031012^cellular_component^extracellular matrix`GO:0005576^cellular_component^extracellular region`GO:0098978^cellular_component^glutamatergic synapse`GO:0005796^cellular_component^Golgi lumen`GO:0043202^cellular_component^lysosomal lumen`GO:0030246^molecular_function^carbohydrate binding`GO:0005540^molecular_function^hyaluronic acid binding`GO:0007155^biological_process^cell adhesion`GO:0007417^biological_process^central nervous system development`GO:0030206^biological_process^chondroitin sulfate biosynthetic process`GO:0030207^biological_process^chondroitin sulfate catabolic process`GO:0030208^biological_process^dermatan sulfate biosynthetic process`GO:0030198^biological_process^extracellular matrix organization`GO:0021766^biological_process^hippocampus development`GO:0001501^biological_process^skeletal system development`GO:0060074^biological_process^synapse maturation	.
OFUSG23912.1	C-TYPE LECTIN SUPERFAMILY MEMBER	.	.	PF00092.29^VWA^von Willebrand factor type A domain^14-170^E:3.2e-07	.	.	.	PTHR22802	.	.	.
OFUSG25365.1	C-TYPE LECTIN SUPERFAMILY MEMBER	.	.	.	sigP:1^19^0.759^YES	.	.	PTHR22802	.	.	.
bactericidal permeability increasing protein
OFUSG04093.1	BACTERICIDAL PERMEABILITY-INCREASING BPI PROTEIN-RELATED	BPI_HUMAN^BPI_HUMAN^Q:89-1519,H:18-484^24.224%ID^E:6.34e-33^RecName: Full=Bactericidal permeability-increasing protein;^Eukaryota; Metazoa; Chordata; Craniata; Vertebrata; Euteleostomi; Mammalia; Eutheria; Euarchontoglires; Primates; Haplorrhini; Catarrhini; Hominidae; Homo	BPI_HUMAN^BPI_HUMAN^Q:89-1519,H:18-484^24.224%ID^E:6.34e-33^RecName: Full=Bactericidal permeability-increasing protein;^Eukaryota; Metazoa; Chordata; Craniata; Vertebrata; Euteleostomi; Mammalia; Eutheria; Euarchontoglires; Primates; Haplorrhini; Catarrhini; Hominidae; Homo	PF01273.26^LBP_BPI_CETP^LBP / BPI / CETP family, N-terminal domain^38-204^E:7.2e-23`PF02886.18^LBP_BPI_CETP_C^LBP / BPI / CETP family, C-terminal domain^247-488^E:2.3e-31	sigP:1^23^0.885^YES	.	KEGG:hsa:671	PTHR10504	GO:0035578^cellular_component^azurophil granule lumen`GO:0010494^cellular_component^cytoplasmic stress granule`GO:0070062^cellular_component^extracellular exosome`GO:0005576^cellular_component^extracellular region`GO:0005615^cellular_component^extracellular space`GO:0016020^cellular_component^membrane`GO:0035580^cellular_component^specific granule lumen`GO:0001530^molecular_function^lipopolysaccharide binding`GO:0019731^biological_process^antibacterial humoral response`GO:0061844^biological_process^antimicrobial humoral immune response mediated by antimicrobial peptide`GO:0019730^biological_process^antimicrobial humoral response`GO:0071222^biological_process^cellular response to lipopolysaccharide`GO:0050829^biological_process^defense response to Gram-negative bacterium`GO:0045087^biological_process^innate immune response`GO:0031663^biological_process^lipopolysaccharide-mediated signaling pathway`GO:0032715^biological_process^negative regulation of interleukin-6 production`GO:0032717^biological_process^negative regulation of interleukin-8 production`GO:0043031^biological_process^negative regulation of macrophage activation`GO:0032720^biological_process^negative regulation of tumor necrosis factor production`GO:0043312^biological_process^neutrophil degranulation	GO:0035578^cellular_component^azurophil granule lumen`GO:0010494^cellular_component^cytoplasmic stress granule`GO:0070062^cellular_component^extracellular exosome`GO:0005576^cellular_component^extracellular region`GO:0005615^cellular_component^extracellular space`GO:0016020^cellular_component^membrane`GO:0035580^cellular_component^specific granule lumen`GO:0001530^molecular_function^lipopolysaccharide binding`GO:0019731^biological_process^antibacterial humoral response`GO:0061844^biological_process^antimicrobial humoral immune response mediated by antimicrobial peptide`GO:0019730^biological_process^antimicrobial humoral response`GO:0071222^biological_process^cellular response to lipopolysaccharide`GO:0050829^biological_process^defense response to Gram-negative bacterium`GO:0045087^biological_process^innate immune response`GO:0031663^biological_process^lipopolysaccharide-mediated signaling pathway`GO:0032715^biological_process^negative regulation of interleukin-6 production`GO:0032717^biological_process^negative regulation of interleukin-8 production`GO:0043031^biological_process^negative regulation of macrophage activation`GO:0032720^biological_process^negative regulation of tumor necrosis factor production`GO:0043312^biological_process^neutrophil degranulation	GO:0008289^molecular_function^lipid binding
OFUSG04094.1	BACTERICIDAL PERMEABILITY-INCREASING BPI PROTEIN-RELATED	BPI_RAT^BPI_RAT^Q:22-1449,H:14-478^25.88%ID^E:5.03e-48^RecName: Full=Bactericidal permeability-increasing protein;^Eukaryota; Metazoa; Chordata; Craniata; Vertebrata; Euteleostomi; Mammalia; Eutheria; Euarchontoglires; Glires; Rodentia; Myomorpha; Muroidea; Muridae; Murinae; Rattus	BPI_RAT^BPI_RAT^Q:22-1449,H:14-478^25.88%ID^E:5.03e-48^RecName: Full=Bactericidal permeability-increasing protein;^Eukaryota; Metazoa; Chordata; Craniata; Vertebrata; Euteleostomi; Mammalia; Eutheria; Euarchontoglires; Glires; Rodentia; Myomorpha; Muroidea; Muridae; Murinae; Rattus	PF01273.26^LBP_BPI_CETP^LBP / BPI / CETP family, N-terminal domain^34-199^E:3.6e-25`PF02886.18^LBP_BPI_CETP_C^LBP / BPI / CETP family, C-terminal domain^260-485^E:2.3e-36	sigP:1^19^0.916^YES	.	KEGG:rno:296321	PTHR10504	GO:0005737^cellular_component^cytoplasm`GO:0010494^cellular_component^cytoplasmic stress granule`GO:0005615^cellular_component^extracellular space`GO:0016020^cellular_component^membrane`GO:0008289^molecular_function^lipid binding`GO:0001530^molecular_function^lipopolysaccharide binding`GO:0019731^biological_process^antibacterial humoral response`GO:0061844^biological_process^antimicrobial humoral immune response mediated by antimicrobial peptide`GO:0071222^biological_process^cellular response to lipopolysaccharide`GO:0042742^biological_process^defense response to bacterium`GO:0050829^biological_process^defense response to Gram-negative bacterium`GO:0006955^biological_process^immune response`GO:0045087^biological_process^innate immune response`GO:0031663^biological_process^lipopolysaccharide-mediated signaling pathway`GO:0032715^biological_process^negative regulation of interleukin-6 production`GO:0032717^biological_process^negative regulation of interleukin-8 production`GO:0043031^biological_process^negative regulation of macrophage activation`GO:0032720^biological_process^negative regulation of tumor necrosis factor production	GO:0005737^cellular_component^cytoplasm`GO:0010494^cellular_component^cytoplasmic stress granule`GO:0005615^cellular_component^extracellular space`GO:0016020^cellular_component^membrane`GO:0008289^molecular_function^lipid binding`GO:0001530^molecular_function^lipopolysaccharide binding`GO:0019731^biological_process^antibacterial humoral response`GO:0061844^biological_process^antimicrobial humoral immune response mediated by antimicrobial peptide`GO:0071222^biological_process^cellular response to lipopolysaccharide`GO:0042742^biological_process^defense response to bacterium`GO:0050829^biological_process^defense response to Gram-negative bacterium`GO:0006955^biological_process^immune response`GO:0045087^biological_process^innate immune response`GO:0031663^biological_process^lipopolysaccharide-mediated signaling pathway`GO:0032715^biological_process^negative regulation of interleukin-6 production`GO:0032717^biological_process^negative regulation of interleukin-8 production`GO:0043031^biological_process^negative regulation of macrophage activation`GO:0032720^biological_process^negative regulation of tumor necrosis factor production	GO:0008289^molecular_function^lipid binding
Galectin
OFUSG11650.1	GALECTIN-4	LEC1_CAEEL^LEC1_CAEEL^Q:533-1309,H:17-270^32.7%ID^E:7.48e-36^RecName: Full=32 kDa beta-galactoside-binding lectin;^Eukaryota; Metazoa; Ecdysozoa; Nematoda; Chromadorea; Rhabditida; Rhabditina; Rhabditomorpha; Rhabditoidea; Rhabditidae; Peloderinae; Caenorhabditis`LEC1_CAEEL^LEC1_CAEEL^Q:944-1735,H:6-270^30.325%ID^E:1.7e-32^RecName: Full=32 kDa beta-galactoside-binding lectin;^Eukaryota; Metazoa; Ecdysozoa; Nematoda; Chromadorea; Rhabditida; Rhabditina; Rhabditomorpha; Rhabditoidea; Rhabditidae; Peloderinae; Caenorhabditis`LEC1_CAEEL^LEC1_CAEEL^Q:92-907,H:6-277^30.249%ID^E:7.03e-28^RecName: Full=32 kDa beta-galactoside-binding lectin;^Eukaryota; Metazoa; Ecdysozoa; Nematoda; Chromadorea; Rhabditida; Rhabditina; Rhabditomorpha; Rhabditoidea; Rhabditidae; Peloderinae; Caenorhabditis`LEC1_CAEEL^LEC1_CAEEL^Q:1352-1753,H:12-141^26.866%ID^E:9.43e-08^RecName: Full=32 kDa beta-galactoside-binding lectin;^Eukaryota; Metazoa; Ecdysozoa; Nematoda; Chromadorea; Rhabditida; Rhabditina; Rhabditomorpha; Rhabditoidea; Rhabditidae; Peloderinae; Caenorhabditis	LEC1_CAEEL^LEC1_CAEEL^Q:533-1309,H:17-270^32.7%ID^E:7.48e-36^RecName: Full=32 kDa beta-galactoside-binding lectin;^Eukaryota; Metazoa; Ecdysozoa; Nematoda; Chromadorea; Rhabditida; Rhabditina; Rhabditomorpha; Rhabditoidea; Rhabditidae; Peloderinae; Caenorhabditis`LEC1_CAEEL^LEC1_CAEEL^Q:944-1735,H:6-270^30.325%ID^E:1.7e-32^RecName: Full=32 kDa beta-galactoside-binding lectin;^Eukaryota; Metazoa; Ecdysozoa; Nematoda; Chromadorea; Rhabditida; Rhabditina; Rhabditomorpha; Rhabditoidea; Rhabditidae; Peloderinae; Caenorhabditis`LEC1_CAEEL^LEC1_CAEEL^Q:92-907,H:6-277^30.249%ID^E:7.03e-28^RecName: Full=32 kDa beta-galactoside-binding lectin;^Eukaryota; Metazoa; Ecdysozoa; Nematoda; Chromadorea; Rhabditida; Rhabditina; Rhabditomorpha; Rhabditoidea; Rhabditidae; Peloderinae; Caenorhabditis`LEC1_CAEEL^LEC1_CAEEL^Q:1352-1753,H:12-141^26.866%ID^E:9.43e-08^RecName: Full=32 kDa beta-galactoside-binding lectin;^Eukaryota; Metazoa; Ecdysozoa; Nematoda; Chromadorea; Rhabditida; Rhabditina; Rhabditomorpha; Rhabditoidea; Rhabditidae; Peloderinae; Caenorhabditis	PF00337.23^Gal-bind_lectin^Galactoside-binding lectin^14-140^E:3.8e-32`PF00337.23^Gal-bind_lectin^Galactoside-binding lectin^160-282^E:2.6e-30`PF00337.23^Gal-bind_lectin^Galactoside-binding lectin^297-416^E:1.1e-29`PF00337.23^Gal-bind_lectin^Galactoside-binding lectin^431-564^E:2.2e-27	.	.	KEGG:cel:CELE_W09H1.6	PTHR11346:SF32	GO:0060102^cellular_component^collagen and cuticulin-based cuticle extracellular matrix`GO:0045121^cellular_component^membrane raft`GO:0030246^molecular_function^carbohydrate binding`GO:0016936^molecular_function^galactoside binding	GO:0060102^cellular_component^collagen and cuticulin-based cuticle extracellular matrix`GO:0045121^cellular_component^membrane raft`GO:0030246^molecular_function^carbohydrate binding`GO:0016936^molecular_function^galactoside binding	GO:0030246^molecular_function^carbohydrate binding
OFUSG11654.1	GALECTIN-9	.	.	PF00337.23^Gal-bind_lectin^Galactoside-binding lectin^10-132^E:3e-09	.	.	.	PTHR11346:SF80	.	.	GO:0030246^molecular_function^carbohydrate binding
OFUSG11655.1	GALECTIN-9	LEC1_CAEEL^LEC1_CAEEL^Q:1-771,H:35-270^23.664%ID^E:3.85e-14^RecName: Full=32 kDa beta-galactoside-binding lectin;^Eukaryota; Metazoa; Ecdysozoa; Nematoda; Chromadorea; Rhabditida; Rhabditina; Rhabditomorpha; Rhabditoidea; Rhabditidae; Peloderinae; Caenorhabditis	LEC1_CAEEL^LEC1_CAEEL^Q:1-771,H:35-270^23.664%ID^E:3.85e-14^RecName: Full=32 kDa beta-galactoside-binding lectin;^Eukaryota; Metazoa; Ecdysozoa; Nematoda; Chromadorea; Rhabditida; Rhabditina; Rhabditomorpha; Rhabditoidea; Rhabditidae; Peloderinae; Caenorhabditis	PF00337.23^Gal-bind_lectin^Galactoside-binding lectin^3-123^E:3e-14`PF00337.23^Gal-bind_lectin^Galactoside-binding lectin^130-257^E:1.2e-22	.	.	KEGG:cel:CELE_W09H1.6	PTHR11346:SF80	GO:0060102^cellular_component^collagen and cuticulin-based cuticle extracellular matrix`GO:0045121^cellular_component^membrane raft`GO:0030246^molecular_function^carbohydrate binding`GO:0016936^molecular_function^galactoside binding	GO:0060102^cellular_component^collagen and cuticulin-based cuticle extracellular matrix`GO:0045121^cellular_component^membrane raft`GO:0030246^molecular_function^carbohydrate binding`GO:0016936^molecular_function^galactoside binding	GO:0030246^molecular_function^carbohydrate binding
OFUSG12145.1	GALECTIN-9	LEG4_HUMAN^LEG4_HUMAN^Q:343-1224,H:16-322^34.069%ID^E:1.51e-46^RecName: Full=Galectin-4;^Eukaryota; Metazoa; Chordata; Craniata; Vertebrata; Euteleostomi; Mammalia; Eutheria; Euarchontoglires; Primates; Haplorrhini; Catarrhini; Hominidae; Homo`LEG4_HUMAN^LEG4_HUMAN^Q:796-1221,H:10-147^32.394%ID^E:5.64e-19^RecName: Full=Galectin-4;^Eukaryota; Metazoa; Chordata; Craniata; Vertebrata; Euteleostomi; Mammalia; Eutheria; Euarchontoglires; Primates; Haplorrhini; Catarrhini; Hominidae; Homo	LEG4_HUMAN^LEG4_HUMAN^Q:343-1224,H:16-322^34.069%ID^E:1.51e-46^RecName: Full=Galectin-4;^Eukaryota; Metazoa; Chordata; Craniata; Vertebrata; Euteleostomi; Mammalia; Eutheria; Euarchontoglires; Primates; Haplorrhini; Catarrhini; Hominidae; Homo`LEG4_HUMAN^LEG4_HUMAN^Q:796-1221,H:10-147^32.394%ID^E:5.64e-19^RecName: Full=Galectin-4;^Eukaryota; Metazoa; Chordata; Craniata; Vertebrata; Euteleostomi; Mammalia; Eutheria; Euarchontoglires; Primates; Haplorrhini; Catarrhini; Hominidae; Homo	PF00337.23^Gal-bind_lectin^Galactoside-binding lectin^23-144^E:6.9e-31`PF00337.23^Gal-bind_lectin^Galactoside-binding lectin^173-306^E:1.5e-39	.	.	KEGG:hsa:3960`KO:K10091	PTHR11346:SF80	GO:0062023^cellular_component^collagen-containing extracellular matrix`GO:0005829^cellular_component^cytosol`GO:0005615^cellular_component^extracellular space`GO:0005886^cellular_component^plasma membrane`GO:0030246^molecular_function^carbohydrate binding`GO:0016936^molecular_function^galactoside binding`GO:0007155^biological_process^cell adhesion	GO:0062023^cellular_component^collagen-containing extracellular matrix`GO:0005829^cellular_component^cytosol`GO:0005615^cellular_component^extracellular space`GO:0005886^cellular_component^plasma membrane`GO:0030246^molecular_function^carbohydrate binding`GO:0016936^molecular_function^galactoside binding`GO:0007155^biological_process^cell adhesion	GO:0030246^molecular_function^carbohydrate binding
OFUSG12145.2	GALECTIN-9	LEG4_HUMAN^LEG4_HUMAN^Q:343-1206,H:16-322^34.385%ID^E:4.72e-46^RecName: Full=Galectin-4;^Eukaryota; Metazoa; Chordata; Craniata; Vertebrata; Euteleostomi; Mammalia; Eutheria; Euarchontoglires; Primates; Haplorrhini; Catarrhini; Hominidae; Homo`LEG4_HUMAN^LEG4_HUMAN^Q:778-1203,H:10-147^32.394%ID^E:4.85e-19^RecName: Full=Galectin-4;^Eukaryota; Metazoa; Chordata; Craniata; Vertebrata; Euteleostomi; Mammalia; Eutheria; Euarchontoglires; Primates; Haplorrhini; Catarrhini; Hominidae; Homo	LEG4_HUMAN^LEG4_HUMAN^Q:343-1206,H:16-322^34.385%ID^E:4.72e-46^RecName: Full=Galectin-4;^Eukaryota; Metazoa; Chordata; Craniata; Vertebrata; Euteleostomi; Mammalia; Eutheria; Euarchontoglires; Primates; Haplorrhini; Catarrhini; Hominidae; Homo`LEG4_HUMAN^LEG4_HUMAN^Q:778-1203,H:10-147^32.394%ID^E:4.85e-19^RecName: Full=Galectin-4;^Eukaryota; Metazoa; Chordata; Craniata; Vertebrata; Euteleostomi; Mammalia; Eutheria; Euarchontoglires; Primates; Haplorrhini; Catarrhini; Hominidae; Homo	PF00337.23^Gal-bind_lectin^Galactoside-binding lectin^23-144^E:6.6e-31`PF00337.23^Gal-bind_lectin^Galactoside-binding lectin^167-300^E:1.4e-39	.	.	KEGG:hsa:3960`KO:K10091	PTHR11346:SF80	GO:0062023^cellular_component^collagen-containing extracellular matrix`GO:0005829^cellular_component^cytosol`GO:0005615^cellular_component^extracellular space`GO:0005886^cellular_component^plasma membrane`GO:0030246^molecular_function^carbohydrate binding`GO:0016936^molecular_function^galactoside binding`GO:0007155^biological_process^cell adhesion	GO:0062023^cellular_component^collagen-containing extracellular matrix`GO:0005829^cellular_component^cytosol`GO:0005615^cellular_component^extracellular space`GO:0005886^cellular_component^plasma membrane`GO:0030246^molecular_function^carbohydrate binding`GO:0016936^molecular_function^galactoside binding`GO:0007155^biological_process^cell adhesion	GO:0030246^molecular_function^carbohydrate binding
OFUSG25039.1	GALECTIN-9	LEG4_MOUSE^LEG4_MOUSE^Q:291-803,H:11-184^40.571%ID^E:4.86e-34^RecName: Full=Galectin-4;^Eukaryota; Metazoa; Chordata; Craniata; Vertebrata; Euteleostomi; Mammalia; Eutheria; Euarchontoglires; Glires; Rodentia; Myomorpha; Muroidea; Muridae; Murinae; Mus; Mus`LEG4_MOUSE^LEG4_MOUSE^Q:285-704,H:188-325^38.732%ID^E:1.3e-21^RecName: Full=Galectin-4;^Eukaryota; Metazoa; Chordata; Craniata; Vertebrata; Euteleostomi; Mammalia; Eutheria; Euarchontoglires; Glires; Rodentia; Myomorpha; Muroidea; Muridae; Murinae; Mus; Mus`LEG4_MOUSE^LEG4_MOUSE^Q:987-1409,H:12-147^33.803%ID^E:1.8e-18^RecName: Full=Galectin-4;^Eukaryota; Metazoa; Chordata; Craniata; Vertebrata; Euteleostomi; Mammalia; Eutheria; Euarchontoglires; Glires; Rodentia; Myomorpha; Muroidea; Muridae; Murinae; Mus; Mus`LEG4_MOUSE^LEG4_MOUSE^Q:990-1415,H:192-326^34.507%ID^E:2.46e-17^RecName: Full=Galectin-4;^Eukaryota; Metazoa; Chordata; Craniata; Vertebrata; Euteleostomi; Mammalia; Eutheria; Euarchontoglires; Glires; Rodentia; Myomorpha; Muroidea; Muridae; Murinae; Mus; Mus	LEG4_MOUSE^LEG4_MOUSE^Q:291-803,H:11-184^40.571%ID^E:4.86e-34^RecName: Full=Galectin-4;^Eukaryota; Metazoa; Chordata; Craniata; Vertebrata; Euteleostomi; Mammalia; Eutheria; Euarchontoglires; Glires; Rodentia; Myomorpha; Muroidea; Muridae; Murinae; Mus; Mus`LEG4_MOUSE^LEG4_MOUSE^Q:285-704,H:188-325^38.732%ID^E:1.3e-21^RecName: Full=Galectin-4;^Eukaryota; Metazoa; Chordata; Craniata; Vertebrata; Euteleostomi; Mammalia; Eutheria; Euarchontoglires; Glires; Rodentia; Myomorpha; Muroidea; Muridae; Murinae; Mus; Mus`LEG4_MOUSE^LEG4_MOUSE^Q:987-1409,H:12-147^33.803%ID^E:1.8e-18^RecName: Full=Galectin-4;^Eukaryota; Metazoa; Chordata; Craniata; Vertebrata; Euteleostomi; Mammalia; Eutheria; Euarchontoglires; Glires; Rodentia; Myomorpha; Muroidea; Muridae; Murinae; Mus; Mus`LEG4_MOUSE^LEG4_MOUSE^Q:990-1415,H:192-326^34.507%ID^E:2.46e-17^RecName: Full=Galectin-4;^Eukaryota; Metazoa; Chordata; Craniata; Vertebrata; Euteleostomi; Mammalia; Eutheria; Euarchontoglires; Glires; Rodentia; Myomorpha; Muroidea; Muridae; Murinae; Mus; Mus	PF00337.23^Gal-bind_lectin^Galactoside-binding lectin^21-151^E:7.1e-37`PF00337.23^Gal-bind_lectin^Galactoside-binding lectin^252-387^E:1.1e-34	.	.	KEGG:mmu:16855`KO:K10091	PTHR11346:SF80	GO:0062023^cellular_component^collagen-containing extracellular matrix`GO:0005615^cellular_component^extracellular space`GO:0030246^molecular_function^carbohydrate binding`GO:0016936^molecular_function^galactoside binding	GO:0062023^cellular_component^collagen-containing extracellular matrix`GO:0005615^cellular_component^extracellular space`GO:0030246^molecular_function^carbohydrate binding`GO:0016936^molecular_function^galactoside binding	GO:0030246^molecular_function^carbohydrate binding
Fibrinogen-related protein (FREPs)
OFUSG00090.1	FIBRINOGEN/TENASCIN/ANGIOPOEITIN	ANGL2_MOUSE^ANGL2_MOUSE^Q:1461-1946,H:267-422^38.415%ID^E:1.26e-21^RecName: Full=Angiopoietin-related protein 2;^Eukaryota; Metazoa; Chordata; Craniata; Vertebrata; Euteleostomi; Mammalia; Eutheria; Euarchontoglires; Glires; Rodentia; Myomorpha; Muroidea; Muridae; Murinae; Mus; Mus	ANGL2_MOUSE^ANGL2_MOUSE^Q:1461-1946,H:267-422^38.415%ID^E:1.26e-21^RecName: Full=Angiopoietin-related protein 2;^Eukaryota; Metazoa; Chordata; Craniata; Vertebrata; Euteleostomi; Mammalia; Eutheria; Euarchontoglires; Glires; Rodentia; Myomorpha; Muroidea; Muridae; Murinae; Mus; Mus	PF00147.19^Fibrinogen_C^Fibrinogen beta and gamma chains, C-terminal globular domain^459-651^E:2.9e-28	sigP:1^25^0.877^YES	.	KEGG:mmu:26360	PTHR19143	GO:0062023^cellular_component^collagen-containing extracellular matrix`GO:0005615^cellular_component^extracellular space`GO:0005102^molecular_function^signaling receptor binding`GO:0001525^biological_process^angiogenesis	GO:0062023^cellular_component^collagen-containing extracellular matrix`GO:0005615^cellular_component^extracellular space`GO:0005102^molecular_function^signaling receptor binding`GO:0001525^biological_process^angiogenesis	.
OFUSG00090.2	FIBRINOGEN/TENASCIN/ANGIOPOEITIN	ANGL2_MOUSE^ANGL2_MOUSE^Q:1149-1634,H:267-422^38.415%ID^E:1.06e-21^RecName: Full=Angiopoietin-related protein 2;^Eukaryota; Metazoa; Chordata; Craniata; Vertebrata; Euteleostomi; Mammalia; Eutheria; Euarchontoglires; Glires; Rodentia; Myomorpha; Muroidea; Muridae; Murinae; Mus; Mus	ANGL2_MOUSE^ANGL2_MOUSE^Q:1149-1634,H:267-422^38.415%ID^E:1.06e-21^RecName: Full=Angiopoietin-related protein 2;^Eukaryota; Metazoa; Chordata; Craniata; Vertebrata; Euteleostomi; Mammalia; Eutheria; Euarchontoglires; Glires; Rodentia; Myomorpha; Muroidea; Muridae; Murinae; Mus; Mus	PF00147.19^Fibrinogen_C^Fibrinogen beta and gamma chains, C-terminal globular domain^355-547^E:2e-28	sigP:1^25^0.875^YES	.	KEGG:mmu:26360	PTHR19143	GO:0062023^cellular_component^collagen-containing extracellular matrix`GO:0005615^cellular_component^extracellular space`GO:0005102^molecular_function^signaling receptor binding`GO:0001525^biological_process^angiogenesis	GO:0062023^cellular_component^collagen-containing extracellular matrix`GO:0005615^cellular_component^extracellular space`GO:0005102^molecular_function^signaling receptor binding`GO:0001525^biological_process^angiogenesis	.
OFUSG00176.1	FIBRINOGEN/TENASCIN/ANGIOPOEITIN	ANGL7_HUMAN^ANGL7_HUMAN^Q:108-998,H:75-341^28.571%ID^E:7.42e-21^RecName: Full=Angiopoietin-related protein 7;^Eukaryota; Metazoa; Chordata; Craniata; Vertebrata; Euteleostomi; Mammalia; Eutheria; Euarchontoglires; Primates; Haplorrhini; Catarrhini; Hominidae; Homo`ANGL7_HUMAN^ANGL7_HUMAN^Q:1002-1442,H:122-277^32.484%ID^E:3.78e-13^RecName: Full=Angiopoietin-related protein 7;^Eukaryota; Metazoa; Chordata; Craniata; Vertebrata; Euteleostomi; Mammalia; Eutheria; Euarchontoglires; Primates; Haplorrhini; Catarrhini; Hominidae; Homo	ANGL7_HUMAN^ANGL7_HUMAN^Q:108-998,H:75-341^28.571%ID^E:7.42e-21^RecName: Full=Angiopoietin-related protein 7;^Eukaryota; Metazoa; Chordata; Craniata; Vertebrata; Euteleostomi; Mammalia; Eutheria; Euarchontoglires; Primates; Haplorrhini; Catarrhini; Hominidae; Homo`ANGL7_HUMAN^ANGL7_HUMAN^Q:1002-1442,H:122-277^32.484%ID^E:3.78e-13^RecName: Full=Angiopoietin-related protein 7;^Eukaryota; Metazoa; Chordata; Craniata; Vertebrata; Euteleostomi; Mammalia; Eutheria; Euarchontoglires; Primates; Haplorrhini; Catarrhini; Hominidae; Homo	PF00147.19^Fibrinogen_C^Fibrinogen beta and gamma chains, C-terminal globular domain^75-303^E:3.1e-30`PF00147.19^Fibrinogen_C^Fibrinogen beta and gamma chains, C-terminal globular domain^320-419^E:3.3e-19	sigP:1^18^0.685^YES	.	KEGG:hsa:10218	PTHR19143	GO:0062023^cellular_component^collagen-containing extracellular matrix`GO:0005576^cellular_component^extracellular region`GO:0005615^cellular_component^extracellular space`GO:0042802^molecular_function^identical protein binding`GO:1901346^biological_process^negative regulation of vasculature development involved in avascular cornea development in camera-type eye`GO:1903053^biological_process^regulation of extracellular matrix organization`GO:0006979^biological_process^response to oxidative stress	GO:0062023^cellular_component^collagen-containing extracellular matrix`GO:0005576^cellular_component^extracellular region`GO:0005615^cellular_component^extracellular space`GO:0042802^molecular_function^identical protein binding`GO:1901346^biological_process^negative regulation of vasculature development involved in avascular cornea development in camera-type eye`GO:1903053^biological_process^regulation of extracellular matrix organization`GO:0006979^biological_process^response to oxidative stress	.
OFUSG00311.1	FIBRINOGEN/TENASCIN/ANGIOPOEITIN	ANGL2_MOUSE^ANGL2_MOUSE^Q:242-1021,H:244-485^31.955%ID^E:4.05e-38^RecName: Full=Angiopoietin-related protein 2;^Eukaryota; Metazoa; Chordata; Craniata; Vertebrata; Euteleostomi; Mammalia; Eutheria; Euarchontoglires; Glires; Rodentia; Myomorpha; Muroidea; Muridae; Murinae; Mus; Mus	ANGL2_MOUSE^ANGL2_MOUSE^Q:242-1021,H:244-485^31.955%ID^E:4.05e-38^RecName: Full=Angiopoietin-related protein 2;^Eukaryota; Metazoa; Chordata; Craniata; Vertebrata; Euteleostomi; Mammalia; Eutheria; Euarchontoglires; Glires; Rodentia; Myomorpha; Muroidea; Muridae; Murinae; Mus; Mus	PF12661.8^hEGF^Human growth factor-like EGF^87-109^E:0.0005`PF00147.19^Fibrinogen_C^Fibrinogen beta and gamma chains, C-terminal globular domain^129-325^E:1e-44	.	.	KEGG:mmu:26360	PTHR19143	GO:0062023^cellular_component^collagen-containing extracellular matrix`GO:0005615^cellular_component^extracellular space`GO:0005102^molecular_function^signaling receptor binding`GO:0001525^biological_process^angiogenesis	GO:0062023^cellular_component^collagen-containing extracellular matrix`GO:0005615^cellular_component^extracellular space`GO:0005102^molecular_function^signaling receptor binding`GO:0001525^biological_process^angiogenesis	.
OFUSG00781.1	FIBRINOGEN/TENASCIN/ANGIOPOEITIN	ANGL1_MOUSE^ANGL1_MOUSE^Q:694-1284,H:290-489^39.409%ID^E:6.19e-38^RecName: Full=Angiopoietin-related protein 1;^Eukaryota; Metazoa; Chordata; Craniata; Vertebrata; Euteleostomi; Mammalia; Eutheria; Euarchontoglires; Glires; Rodentia; Myomorpha; Muroidea; Muridae; Murinae; Mus; Mus	ANGL1_MOUSE^ANGL1_MOUSE^Q:694-1284,H:290-489^39.409%ID^E:6.19e-38^RecName: Full=Angiopoietin-related protein 1;^Eukaryota; Metazoa; Chordata; Craniata; Vertebrata; Euteleostomi; Mammalia; Eutheria; Euarchontoglires; Glires; Rodentia; Myomorpha; Muroidea; Muridae; Murinae; Mus; Mus	PF00147.19^Fibrinogen_C^Fibrinogen beta and gamma chains, C-terminal globular domain^171-366^E:1.8e-44	sigP:1^21^0.822^YES	.	KEGG:mmu:72713	PTHR19143	GO:0062023^cellular_component^collagen-containing extracellular matrix`GO:0005615^cellular_component^extracellular space`GO:0005102^molecular_function^signaling receptor binding`GO:0001525^biological_process^angiogenesis`GO:0007169^biological_process^transmembrane receptor protein tyrosine kinase signaling pathway	GO:0062023^cellular_component^collagen-containing extracellular matrix`GO:0005615^cellular_component^extracellular space`GO:0005102^molecular_function^signaling receptor binding`GO:0001525^biological_process^angiogenesis`GO:0007169^biological_process^transmembrane receptor protein tyrosine kinase signaling pathway	.
OFUSG00781.2	FIBRINOGEN/TENASCIN/ANGIOPOEITIN	ANGL1_MOUSE^ANGL1_MOUSE^Q:225-815,H:290-489^39.409%ID^E:5.99e-38^RecName: Full=Angiopoietin-related protein 1;^Eukaryota; Metazoa; Chordata; Craniata; Vertebrata; Euteleostomi; Mammalia; Eutheria; Euarchontoglires; Glires; Rodentia; Myomorpha; Muroidea; Muridae; Murinae; Mus; Mus	ANGL1_MOUSE^ANGL1_MOUSE^Q:225-815,H:290-489^39.409%ID^E:5.99e-38^RecName: Full=Angiopoietin-related protein 1;^Eukaryota; Metazoa; Chordata; Craniata; Vertebrata; Euteleostomi; Mammalia; Eutheria; Euarchontoglires; Glires; Rodentia; Myomorpha; Muroidea; Muridae; Murinae; Mus; Mus	PF00147.19^Fibrinogen_C^Fibrinogen beta and gamma chains, C-terminal globular domain^75-270^E:7.5e-45	.	.	KEGG:mmu:72713	PTHR19143	GO:0062023^cellular_component^collagen-containing extracellular matrix`GO:0005615^cellular_component^extracellular space`GO:0005102^molecular_function^signaling receptor binding`GO:0001525^biological_process^angiogenesis`GO:0007169^biological_process^transmembrane receptor protein tyrosine kinase signaling pathway	GO:0062023^cellular_component^collagen-containing extracellular matrix`GO:0005615^cellular_component^extracellular space`GO:0005102^molecular_function^signaling receptor binding`GO:0001525^biological_process^angiogenesis`GO:0007169^biological_process^transmembrane receptor protein tyrosine kinase signaling pathway	.
OFUSG01067.1	FIBRINOGEN/TENASCIN/ANGIOPOEITIN	TENA_MOUSE^TENA_MOUSE^Q:355-1125,H:1831-2097^36.014%ID^E:6.48e-38^RecName: Full=Tenascin;^Eukaryota; Metazoa; Chordata; Craniata; Vertebrata; Euteleostomi; Mammalia; Eutheria; Euarchontoglires; Glires; Rodentia; Myomorpha; Muroidea; Muridae; Murinae; Mus; Mus`TENA_MOUSE^TENA_MOUSE^Q:1060-1707,H:1839-2055^34.071%ID^E:1.45e-25^RecName: Full=Tenascin;^Eukaryota; Metazoa; Chordata; Craniata; Vertebrata; Euteleostomi; Mammalia; Eutheria; Euarchontoglires; Glires; Rodentia; Myomorpha; Muroidea; Muridae; Murinae; Mus; Mus	TENA_MOUSE^TENA_MOUSE^Q:355-1125,H:1831-2097^36.014%ID^E:6.48e-38^RecName: Full=Tenascin;^Eukaryota; Metazoa; Chordata; Craniata; Vertebrata; Euteleostomi; Mammalia; Eutheria; Euarchontoglires; Glires; Rodentia; Myomorpha; Muroidea; Muridae; Murinae; Mus; Mus`TENA_MOUSE^TENA_MOUSE^Q:1060-1707,H:1839-2055^34.071%ID^E:1.45e-25^RecName: Full=Tenascin;^Eukaryota; Metazoa; Chordata; Craniata; Vertebrata; Euteleostomi; Mammalia; Eutheria; Euarchontoglires; Glires; Rodentia; Myomorpha; Muroidea; Muridae; Murinae; Mus; Mus	PF00147.19^Fibrinogen_C^Fibrinogen beta and gamma chains, C-terminal globular domain^157-356^E:4.4e-50`PF00147.19^Fibrinogen_C^Fibrinogen beta and gamma chains, C-terminal globular domain^402-572^E:2.3e-39	sigP:1^23^0.7^YES	.	KEGG:mmu:21923`KO:K06252	PTHR19143	GO:0005604^cellular_component^basement membrane`GO:0062023^cellular_component^collagen-containing extracellular matrix`GO:0031012^cellular_component^extracellular matrix`GO:0005576^cellular_component^extracellular region`GO:0005614^cellular_component^interstitial matrix`GO:0098966^cellular_component^perisynaptic extracellular matrix`GO:0001968^molecular_function^fibronectin binding`GO:0045545^molecular_function^syndecan binding`GO:0060447^biological_process^bud outgrowth involved in lung branching`GO:0007155^biological_process^cell adhesion`GO:0071799^biological_process^cellular response to prostaglandin D stimulus`GO:0071300^biological_process^cellular response to retinoic acid`GO:0071305^biological_process^cellular response to vitamin D`GO:0060739^biological_process^mesenchymal-epithelial cell signaling involved in prostate gland development`GO:0007162^biological_process^negative regulation of cell adhesion`GO:0007528^biological_process^neuromuscular junction development`GO:0031175^biological_process^neuron projection development`GO:0042475^biological_process^odontogenesis of dentin-containing tooth`GO:0014012^biological_process^peripheral nervous system axon regeneration`GO:0008284^biological_process^positive regulation of cell population proliferation`GO:0010628^biological_process^positive regulation of gene expression`GO:0060740^biological_process^prostate gland epithelium morphogenesis`GO:0045471^biological_process^response to ethanol`GO:0071774^biological_process^response to fibroblast growth factor`GO:0009612^biological_process^response to mechanical stimulus`GO:0042060^biological_process^wound healing	GO:0005604^cellular_component^basement membrane`GO:0062023^cellular_component^collagen-containing extracellular matrix`GO:0031012^cellular_component^extracellular matrix`GO:0005576^cellular_component^extracellular region`GO:0005614^cellular_component^interstitial matrix`GO:0098966^cellular_component^perisynaptic extracellular matrix`GO:0001968^molecular_function^fibronectin binding`GO:0045545^molecular_function^syndecan binding`GO:0060447^biological_process^bud outgrowth involved in lung branching`GO:0007155^biological_process^cell adhesion`GO:0071799^biological_process^cellular response to prostaglandin D stimulus`GO:0071300^biological_process^cellular response to retinoic acid`GO:0071305^biological_process^cellular response to vitamin D`GO:0060739^biological_process^mesenchymal-epithelial cell signaling involved in prostate gland development`GO:0007162^biological_process^negative regulation of cell adhesion`GO:0007528^biological_process^neuromuscular junction development`GO:0031175^biological_process^neuron projection development`GO:0042475^biological_process^odontogenesis of dentin-containing tooth`GO:0014012^biological_process^peripheral nervous system axon regeneration`GO:0008284^biological_process^positive regulation of cell population proliferation`GO:0010628^biological_process^positive regulation of gene expression`GO:0060740^biological_process^prostate gland epithelium morphogenesis`GO:0045471^biological_process^response to ethanol`GO:0071774^biological_process^response to fibroblast growth factor`GO:0009612^biological_process^response to mechanical stimulus`GO:0042060^biological_process^wound healing	.
OFUSG01483.1	FIBRINOGEN/TENASCIN/ANGIOPOEITIN	FGL1_BOVIN^FGL1_BOVIN^Q:1297-1905,H:108-308^40.566%ID^E:5.41e-39^RecName: Full=Fibrinogen-like protein 1;^Eukaryota; Metazoa; Chordata; Craniata; Vertebrata; Euteleostomi; Mammalia; Eutheria; Laurasiatheria; Artiodactyla; Ruminantia; Pecora; Bovidae; Bovinae; Bos	FGL1_BOVIN^FGL1_BOVIN^Q:1297-1905,H:108-308^40.566%ID^E:5.41e-39^RecName: Full=Fibrinogen-like protein 1;^Eukaryota; Metazoa; Chordata; Craniata; Vertebrata; Euteleostomi; Mammalia; Eutheria; Laurasiatheria; Artiodactyla; Ruminantia; Pecora; Bovidae; Bovinae; Bos	PF00147.19^Fibrinogen_C^Fibrinogen beta and gamma chains, C-terminal globular domain^374-572^E:9.4e-50	.	.	KEGG:bta:508090	PTHR19143	GO:0062023^cellular_component^collagen-containing extracellular matrix`GO:0005576^cellular_component^extracellular region`GO:0005615^cellular_component^extracellular space`GO:0005102^molecular_function^signaling receptor binding`GO:0002250^biological_process^adaptive immune response`GO:0072574^biological_process^hepatocyte proliferation`GO:0050868^biological_process^negative regulation of T cell activation`GO:0050776^biological_process^regulation of immune response	GO:0062023^cellular_component^collagen-containing extracellular matrix`GO:0005576^cellular_component^extracellular region`GO:0005615^cellular_component^extracellular space`GO:0005102^molecular_function^signaling receptor binding`GO:0002250^biological_process^adaptive immune response`GO:0072574^biological_process^hepatocyte proliferation`GO:0050868^biological_process^negative regulation of T cell activation`GO:0050776^biological_process^regulation of immune response	.
OFUSG01560.1	FIBRINOGEN/TENASCIN/ANGIOPOEITIN	ANGL1_MOUSE^ANGL1_MOUSE^Q:569-1105,H:273-460^37.895%ID^E:1.02e-32^RecName: Full=Angiopoietin-related protein 1;^Eukaryota; Metazoa; Chordata; Craniata; Vertebrata; Euteleostomi; Mammalia; Eutheria; Euarchontoglires; Glires; Rodentia; Myomorpha; Muroidea; Muridae; Murinae; Mus; Mus	ANGL1_MOUSE^ANGL1_MOUSE^Q:569-1105,H:273-460^37.895%ID^E:1.02e-32^RecName: Full=Angiopoietin-related protein 1;^Eukaryota; Metazoa; Chordata; Craniata; Vertebrata; Euteleostomi; Mammalia; Eutheria; Euarchontoglires; Glires; Rodentia; Myomorpha; Muroidea; Muridae; Murinae; Mus; Mus	PF00147.19^Fibrinogen_C^Fibrinogen beta and gamma chains, C-terminal globular domain^169-336^E:5.4e-40	sigP:1^13^0.473^YES	.	KEGG:mmu:72713	PTHR19143	GO:0062023^cellular_component^collagen-containing extracellular matrix`GO:0005615^cellular_component^extracellular space`GO:0005102^molecular_function^signaling receptor binding`GO:0001525^biological_process^angiogenesis`GO:0007169^biological_process^transmembrane receptor protein tyrosine kinase signaling pathway	GO:0062023^cellular_component^collagen-containing extracellular matrix`GO:0005615^cellular_component^extracellular space`GO:0005102^molecular_function^signaling receptor binding`GO:0001525^biological_process^angiogenesis`GO:0007169^biological_process^transmembrane receptor protein tyrosine kinase signaling pathway	.
OFUSG01586.1	FIBRINOGEN/TENASCIN/ANGIOPOEITIN	ANGL1_MOUSE^ANGL1_MOUSE^Q:217-666,H:310-456^47.333%ID^E:4.08e-39^RecName: Full=Angiopoietin-related protein 1;^Eukaryota; Metazoa; Chordata; Craniata; Vertebrata; Euteleostomi; Mammalia; Eutheria; Euarchontoglires; Glires; Rodentia; Myomorpha; Muroidea; Muridae; Murinae; Mus; Mus	ANGL1_MOUSE^ANGL1_MOUSE^Q:217-666,H:310-456^47.333%ID^E:4.08e-39^RecName: Full=Angiopoietin-related protein 1;^Eukaryota; Metazoa; Chordata; Craniata; Vertebrata; Euteleostomi; Mammalia; Eutheria; Euarchontoglires; Glires; Rodentia; Myomorpha; Muroidea; Muridae; Murinae; Mus; Mus	PF00147.19^Fibrinogen_C^Fibrinogen beta and gamma chains, C-terminal globular domain^54-259^E:3e-49	sigP:1^19^0.807^YES	.	KEGG:mmu:72713	PTHR19143	GO:0062023^cellular_component^collagen-containing extracellular matrix`GO:0005615^cellular_component^extracellular space`GO:0005102^molecular_function^signaling receptor binding`GO:0001525^biological_process^angiogenesis`GO:0007169^biological_process^transmembrane receptor protein tyrosine kinase signaling pathway	GO:0062023^cellular_component^collagen-containing extracellular matrix`GO:0005615^cellular_component^extracellular space`GO:0005102^molecular_function^signaling receptor binding`GO:0001525^biological_process^angiogenesis`GO:0007169^biological_process^transmembrane receptor protein tyrosine kinase signaling pathway	.
OFUSG01587.1	FIBRINOGEN/TENASCIN/ANGIOPOEITIN	TENR_HUMAN^TENR_HUMAN^Q:214-711,H:1164-1326^40.351%ID^E:8.79e-39^RecName: Full=Tenascin-R;^Eukaryota; Metazoa; Chordata; Craniata; Vertebrata; Euteleostomi; Mammalia; Eutheria; Euarchontoglires; Primates; Haplorrhini; Catarrhini; Hominidae; Homo	TENR_HUMAN^TENR_HUMAN^Q:214-711,H:1164-1326^40.351%ID^E:8.79e-39^RecName: Full=Tenascin-R;^Eukaryota; Metazoa; Chordata; Craniata; Vertebrata; Euteleostomi; Mammalia; Eutheria; Euarchontoglires; Primates; Haplorrhini; Catarrhini; Hominidae; Homo	PF00147.19^Fibrinogen_C^Fibrinogen beta and gamma chains, C-terminal globular domain^54-259^E:1.1e-47	sigP:1^19^0.807^YES	.	KEGG:hsa:7143`KO:K06252	PTHR19143	GO:0009986^cellular_component^cell surface`GO:0062023^cellular_component^collagen-containing extracellular matrix`GO:0005576^cellular_component^extracellular region`GO:0005615^cellular_component^extracellular space`GO:0098978^cellular_component^glutamatergic synapse`GO:0045121^cellular_component^membrane raft`GO:0072534^cellular_component^perineuronal net`GO:0098685^cellular_component^Schaffer collateral - CA1 synapse`GO:0005102^molecular_function^signaling receptor binding`GO:0008306^biological_process^associative learning`GO:0007411^biological_process^axon guidance`GO:0007155^biological_process^cell adhesion`GO:0030198^biological_process^extracellular matrix organization`GO:0035641^biological_process^locomotory exploration behavior`GO:0060291^biological_process^long-term synaptic potentiation`GO:0048692^biological_process^negative regulation of axon extension involved in regeneration`GO:0022408^biological_process^negative regulation of cell-cell adhesion`GO:0050805^biological_process^negative regulation of synaptic transmission`GO:0007399^biological_process^nervous system development`GO:0050885^biological_process^neuromuscular process controlling balance`GO:0007158^biological_process^neuron cell-cell adhesion`GO:0051968^biological_process^positive regulation of synaptic transmission, glutamatergic`GO:0051971^biological_process^positive regulation of transmission of nerve impulse`GO:0050808^biological_process^synapse organization`GO:0022029^biological_process^telencephalon cell migration	GO:0009986^cellular_component^cell surface`GO:0062023^cellular_component^collagen-containing extracellular matrix`GO:0005576^cellular_component^extracellular region`GO:0005615^cellular_component^extracellular space`GO:0098978^cellular_component^glutamatergic synapse`GO:0045121^cellular_component^membrane raft`GO:0072534^cellular_component^perineuronal net`GO:0098685^cellular_component^Schaffer collateral - CA1 synapse`GO:0005102^molecular_function^signaling receptor binding`GO:0008306^biological_process^associative learning`GO:0007411^biological_process^axon guidance`GO:0007155^biological_process^cell adhesion`GO:0030198^biological_process^extracellular matrix organization`GO:0035641^biological_process^locomotory exploration behavior`GO:0060291^biological_process^long-term synaptic potentiation`GO:0048692^biological_process^negative regulation of axon extension involved in regeneration`GO:0022408^biological_process^negative regulation of cell-cell adhesion`GO:0050805^biological_process^negative regulation of synaptic transmission`GO:0007399^biological_process^nervous system development`GO:0050885^biological_process^neuromuscular process controlling balance`GO:0007158^biological_process^neuron cell-cell adhesion`GO:0051968^biological_process^positive regulation of synaptic transmission, glutamatergic`GO:0051971^biological_process^positive regulation of transmission of nerve impulse`GO:0050808^biological_process^synapse organization`GO:0022029^biological_process^telencephalon cell migration	.
OFUSG01588.1	FIBRINOGEN/TENASCIN/ANGIOPOEITIN	FCN2_BOVIN^FCN2_BOVIN^Q:208-783,H:143-327^38.889%ID^E:3.72e-36^RecName: Full=Ficolin-2;^Eukaryota; Metazoa; Chordata; Craniata; Vertebrata; Euteleostomi; Mammalia; Eutheria; Laurasiatheria; Artiodactyla; Ruminantia; Pecora; Bovidae; Bovinae; Bos	FCN2_BOVIN^FCN2_BOVIN^Q:208-783,H:143-327^38.889%ID^E:3.72e-36^RecName: Full=Ficolin-2;^Eukaryota; Metazoa; Chordata; Craniata; Vertebrata; Euteleostomi; Mammalia; Eutheria; Laurasiatheria; Artiodactyla; Ruminantia; Pecora; Bovidae; Bovinae; Bos	PF00147.19^Fibrinogen_C^Fibrinogen beta and gamma chains, C-terminal globular domain^57-261^E:2.8e-49	sigP:1^23^0.764^YES	.	KEGG:bta:497016`KO:K10104	PTHR19143	GO:0005581^cellular_component^collagen trimer`GO:0062023^cellular_component^collagen-containing extracellular matrix`GO:0005615^cellular_component^extracellular space`GO:0003823^molecular_function^antigen binding`GO:0030246^molecular_function^carbohydrate binding`GO:0097367^molecular_function^carbohydrate derivative binding`GO:0046872^molecular_function^metal ion binding`GO:0005102^molecular_function^signaling receptor binding`GO:0001867^biological_process^complement activation, lectin pathway	GO:0005581^cellular_component^collagen trimer`GO:0062023^cellular_component^collagen-containing extracellular matrix`GO:0005615^cellular_component^extracellular space`GO:0003823^molecular_function^antigen binding`GO:0030246^molecular_function^carbohydrate binding`GO:0097367^molecular_function^carbohydrate derivative binding`GO:0046872^molecular_function^metal ion binding`GO:0005102^molecular_function^signaling receptor binding`GO:0001867^biological_process^complement activation, lectin pathway	.
OFUSG01589.1	FIBRINOGEN/TENASCIN/ANGIOPOEITIN	FCN2_HUMAN^FCN2_HUMAN^Q:235-777,H:141-311^41.209%ID^E:9.95e-40^RecName: Full=Ficolin-2;^Eukaryota; Metazoa; Chordata; Craniata; Vertebrata; Euteleostomi; Mammalia; Eutheria; Euarchontoglires; Primates; Haplorrhini; Catarrhini; Hominidae; Homo	FCN2_HUMAN^FCN2_HUMAN^Q:235-777,H:141-311^41.209%ID^E:9.95e-40^RecName: Full=Ficolin-2;^Eukaryota; Metazoa; Chordata; Craniata; Vertebrata; Euteleostomi; Mammalia; Eutheria; Euarchontoglires; Primates; Haplorrhini; Catarrhini; Hominidae; Homo	PF00147.19^Fibrinogen_C^Fibrinogen beta and gamma chains, C-terminal globular domain^57-259^E:4.7e-51	sigP:1^19^0.646^YES	.	KEGG:hsa:2220`KO:K10104	PTHR19143	GO:0072562^cellular_component^blood microparticle`GO:0005581^cellular_component^collagen trimer`GO:0062023^cellular_component^collagen-containing extracellular matrix`GO:0070062^cellular_component^extracellular exosome`GO:0005576^cellular_component^extracellular region`GO:0005615^cellular_component^extracellular space`GO:0003823^molecular_function^antigen binding`GO:0048306^molecular_function^calcium-dependent protein binding`GO:0097367^molecular_function^carbohydrate derivative binding`GO:2001065^molecular_function^mannan binding`GO:0046872^molecular_function^metal ion binding`GO:0043394^molecular_function^proteoglycan binding`GO:0005102^molecular_function^signaling receptor binding`GO:0006956^biological_process^complement activation`GO:0001867^biological_process^complement activation, lectin pathway`GO:0050829^biological_process^defense response to Gram-negative bacterium`GO:0050830^biological_process^defense response to Gram-positive bacterium`GO:0008228^biological_process^opsonization`GO:0043654^biological_process^recognition of apoptotic cell	GO:0072562^cellular_component^blood microparticle`GO:0005581^cellular_component^collagen trimer`GO:0062023^cellular_component^collagen-containing extracellular matrix`GO:0070062^cellular_component^extracellular exosome`GO:0005576^cellular_component^extracellular region`GO:0005615^cellular_component^extracellular space`GO:0003823^molecular_function^antigen binding`GO:0048306^molecular_function^calcium-dependent protein binding`GO:0097367^molecular_function^carbohydrate derivative binding`GO:2001065^molecular_function^mannan binding`GO:0046872^molecular_function^metal ion binding`GO:0043394^molecular_function^proteoglycan binding`GO:0005102^molecular_function^signaling receptor binding`GO:0006956^biological_process^complement activation`GO:0001867^biological_process^complement activation, lectin pathway`GO:0050829^biological_process^defense response to Gram-negative bacterium`GO:0050830^biological_process^defense response to Gram-positive bacterium`GO:0008228^biological_process^opsonization`GO:0043654^biological_process^recognition of apoptotic cell	.
OFUSG01590.1	FIBRINOGEN/TENASCIN/ANGIOPOEITIN	TENA_CHICK^TENA_CHICK^Q:85-717,H:1587-1793^40.991%ID^E:1.88e-42^RecName: Full=Tenascin;^Eukaryota; Metazoa; Chordata; Craniata; Vertebrata; Euteleostomi; Archelosauria; Archosauria; Dinosauria; Saurischia; Theropoda; Coelurosauria; Aves; Neognathae; Galloanserae; Galliformes; Phasianidae; Phasianinae; Gallus	TENA_CHICK^TENA_CHICK^Q:85-717,H:1587-1793^40.991%ID^E:1.88e-42^RecName: Full=Tenascin;^Eukaryota; Metazoa; Chordata; Craniata; Vertebrata; Euteleostomi; Archelosauria; Archosauria; Dinosauria; Saurischia; Theropoda; Coelurosauria; Aves; Neognathae; Galloanserae; Galliformes; Phasianidae; Phasianinae; Gallus	PF00147.19^Fibrinogen_C^Fibrinogen beta and gamma chains, C-terminal globular domain^53-239^E:6.7e-46	sigP:1^21^0.885^YES	.	.	PTHR19143	GO:0062023^cellular_component^collagen-containing extracellular matrix`GO:0007155^biological_process^cell adhesion	GO:0062023^cellular_component^collagen-containing extracellular matrix`GO:0007155^biological_process^cell adhesion	.
OFUSG01623.1	FIBRINOGEN/TENASCIN/ANGIOPOEITIN	ANGL2_MOUSE^ANGL2_MOUSE^Q:293-616,H:298-407^38.053%ID^E:1.95e-18^RecName: Full=Angiopoietin-related protein 2;^Eukaryota; Metazoa; Chordata; Craniata; Vertebrata; Euteleostomi; Mammalia; Eutheria; Euarchontoglires; Glires; Rodentia; Myomorpha; Muroidea; Muridae; Murinae; Mus; Mus	ANGL2_MOUSE^ANGL2_MOUSE^Q:293-616,H:298-407^38.053%ID^E:1.95e-18^RecName: Full=Angiopoietin-related protein 2;^Eukaryota; Metazoa; Chordata; Craniata; Vertebrata; Euteleostomi; Mammalia; Eutheria; Euarchontoglires; Glires; Rodentia; Myomorpha; Muroidea; Muridae; Murinae; Mus; Mus	PF00147.19^Fibrinogen_C^Fibrinogen beta and gamma chains, C-terminal globular domain^61-165^E:7.3e-26	sigP:1^31^0.886^YES	.	KEGG:mmu:26360	PTHR19143	GO:0062023^cellular_component^collagen-containing extracellular matrix`GO:0005615^cellular_component^extracellular space`GO:0005102^molecular_function^signaling receptor binding`GO:0001525^biological_process^angiogenesis	GO:0062023^cellular_component^collagen-containing extracellular matrix`GO:0005615^cellular_component^extracellular space`GO:0005102^molecular_function^signaling receptor binding`GO:0001525^biological_process^angiogenesis	.
OFUSG01624.1	FIBRINOGEN/TENASCIN/ANGIOPOEITIN	TENA_MOUSE^TENA_MOUSE^Q:97-654,H:1899-2083^39.896%ID^E:5.6e-31^RecName: Full=Tenascin;^Eukaryota; Metazoa; Chordata; Craniata; Vertebrata; Euteleostomi; Mammalia; Eutheria; Euarchontoglires; Glires; Rodentia; Myomorpha; Muroidea; Muridae; Murinae; Mus; Mus	TENA_MOUSE^TENA_MOUSE^Q:97-654,H:1899-2083^39.896%ID^E:5.6e-31^RecName: Full=Tenascin;^Eukaryota; Metazoa; Chordata; Craniata; Vertebrata; Euteleostomi; Mammalia; Eutheria; Euarchontoglires; Glires; Rodentia; Myomorpha; Muroidea; Muridae; Murinae; Mus; Mus	PF00147.19^Fibrinogen_C^Fibrinogen beta and gamma chains, C-terminal globular domain^45-238^E:1.1e-43	sigP:1^19^0.817^YES	.	KEGG:mmu:21923`KO:K06252	PTHR19143	GO:0005604^cellular_component^basement membrane`GO:0062023^cellular_component^collagen-containing extracellular matrix`GO:0031012^cellular_component^extracellular matrix`GO:0005576^cellular_component^extracellular region`GO:0005614^cellular_component^interstitial matrix`GO:0098966^cellular_component^perisynaptic extracellular matrix`GO:0001968^molecular_function^fibronectin binding`GO:0045545^molecular_function^syndecan binding`GO:0060447^biological_process^bud outgrowth involved in lung branching`GO:0007155^biological_process^cell adhesion`GO:0071799^biological_process^cellular response to prostaglandin D stimulus`GO:0071300^biological_process^cellular response to retinoic acid`GO:0071305^biological_process^cellular response to vitamin D`GO:0060739^biological_process^mesenchymal-epithelial cell signaling involved in prostate gland development`GO:0007162^biological_process^negative regulation of cell adhesion`GO:0007528^biological_process^neuromuscular junction development`GO:0031175^biological_process^neuron projection development`GO:0042475^biological_process^odontogenesis of dentin-containing tooth`GO:0014012^biological_process^peripheral nervous system axon regeneration`GO:0008284^biological_process^positive regulation of cell population proliferation`GO:0010628^biological_process^positive regulation of gene expression`GO:0060740^biological_process^prostate gland epithelium morphogenesis`GO:0045471^biological_process^response to ethanol`GO:0071774^biological_process^response to fibroblast growth factor`GO:0009612^biological_process^response to mechanical stimulus`GO:0042060^biological_process^wound healing	GO:0005604^cellular_component^basement membrane`GO:0062023^cellular_component^collagen-containing extracellular matrix`GO:0031012^cellular_component^extracellular matrix`GO:0005576^cellular_component^extracellular region`GO:0005614^cellular_component^interstitial matrix`GO:0098966^cellular_component^perisynaptic extracellular matrix`GO:0001968^molecular_function^fibronectin binding`GO:0045545^molecular_function^syndecan binding`GO:0060447^biological_process^bud outgrowth involved in lung branching`GO:0007155^biological_process^cell adhesion`GO:0071799^biological_process^cellular response to prostaglandin D stimulus`GO:0071300^biological_process^cellular response to retinoic acid`GO:0071305^biological_process^cellular response to vitamin D`GO:0060739^biological_process^mesenchymal-epithelial cell signaling involved in prostate gland development`GO:0007162^biological_process^negative regulation of cell adhesion`GO:0007528^biological_process^neuromuscular junction development`GO:0031175^biological_process^neuron projection development`GO:0042475^biological_process^odontogenesis of dentin-containing tooth`GO:0014012^biological_process^peripheral nervous system axon regeneration`GO:0008284^biological_process^positive regulation of cell population proliferation`GO:0010628^biological_process^positive regulation of gene expression`GO:0060740^biological_process^prostate gland epithelium morphogenesis`GO:0045471^biological_process^response to ethanol`GO:0071774^biological_process^response to fibroblast growth factor`GO:0009612^biological_process^response to mechanical stimulus`GO:0042060^biological_process^wound healing	.
OFUSG01625.1	FIBRINOGEN/TENASCIN/ANGIOPOEITIN	TENR_HUMAN^TENR_HUMAN^Q:163-657,H:1167-1326^40.588%ID^E:1e-36^RecName: Full=Tenascin-R;^Eukaryota; Metazoa; Chordata; Craniata; Vertebrata; Euteleostomi; Mammalia; Eutheria; Euarchontoglires; Primates; Haplorrhini; Catarrhini; Hominidae; Homo	TENR_HUMAN^TENR_HUMAN^Q:163-657,H:1167-1326^40.588%ID^E:1e-36^RecName: Full=Tenascin-R;^Eukaryota; Metazoa; Chordata; Craniata; Vertebrata; Euteleostomi; Mammalia; Eutheria; Euarchontoglires; Primates; Haplorrhini; Catarrhini; Hominidae; Homo	PF00147.19^Fibrinogen_C^Fibrinogen beta and gamma chains, C-terminal globular domain^52-241^E:1.3e-48	sigP:1^20^0.881^YES	.	KEGG:hsa:7143`KO:K06252	PTHR19143	GO:0009986^cellular_component^cell surface`GO:0062023^cellular_component^collagen-containing extracellular matrix`GO:0005576^cellular_component^extracellular region`GO:0005615^cellular_component^extracellular space`GO:0098978^cellular_component^glutamatergic synapse`GO:0045121^cellular_component^membrane raft`GO:0072534^cellular_component^perineuronal net`GO:0098685^cellular_component^Schaffer collateral - CA1 synapse`GO:0005102^molecular_function^signaling receptor binding`GO:0008306^biological_process^associative learning`GO:0007411^biological_process^axon guidance`GO:0007155^biological_process^cell adhesion`GO:0030198^biological_process^extracellular matrix organization`GO:0035641^biological_process^locomotory exploration behavior`GO:0060291^biological_process^long-term synaptic potentiation`GO:0048692^biological_process^negative regulation of axon extension involved in regeneration`GO:0022408^biological_process^negative regulation of cell-cell adhesion`GO:0050805^biological_process^negative regulation of synaptic transmission`GO:0007399^biological_process^nervous system development`GO:0050885^biological_process^neuromuscular process controlling balance`GO:0007158^biological_process^neuron cell-cell adhesion`GO:0051968^biological_process^positive regulation of synaptic transmission, glutamatergic`GO:0051971^biological_process^positive regulation of transmission of nerve impulse`GO:0050808^biological_process^synapse organization`GO:0022029^biological_process^telencephalon cell migration	GO:0009986^cellular_component^cell surface`GO:0062023^cellular_component^collagen-containing extracellular matrix`GO:0005576^cellular_component^extracellular region`GO:0005615^cellular_component^extracellular space`GO:0098978^cellular_component^glutamatergic synapse`GO:0045121^cellular_component^membrane raft`GO:0072534^cellular_component^perineuronal net`GO:0098685^cellular_component^Schaffer collateral - CA1 synapse`GO:0005102^molecular_function^signaling receptor binding`GO:0008306^biological_process^associative learning`GO:0007411^biological_process^axon guidance`GO:0007155^biological_process^cell adhesion`GO:0030198^biological_process^extracellular matrix organization`GO:0035641^biological_process^locomotory exploration behavior`GO:0060291^biological_process^long-term synaptic potentiation`GO:0048692^biological_process^negative regulation of axon extension involved in regeneration`GO:0022408^biological_process^negative regulation of cell-cell adhesion`GO:0050805^biological_process^negative regulation of synaptic transmission`GO:0007399^biological_process^nervous system development`GO:0050885^biological_process^neuromuscular process controlling balance`GO:0007158^biological_process^neuron cell-cell adhesion`GO:0051968^biological_process^positive regulation of synaptic transmission, glutamatergic`GO:0051971^biological_process^positive regulation of transmission of nerve impulse`GO:0050808^biological_process^synapse organization`GO:0022029^biological_process^telencephalon cell migration	.
OFUSG01626.1	FIBRINOGEN/TENASCIN/ANGIOPOEITIN	FCN2_BOVIN^FCN2_BOVIN^Q:122-778,H:103-326^35.593%ID^E:4.32e-39^RecName: Full=Ficolin-2;^Eukaryota; Metazoa; Chordata; Craniata; Vertebrata; Euteleostomi; Mammalia; Eutheria; Laurasiatheria; Artiodactyla; Ruminantia; Pecora; Bovidae; Bovinae; Bos	FCN2_BOVIN^FCN2_BOVIN^Q:122-778,H:103-326^35.593%ID^E:4.32e-39^RecName: Full=Ficolin-2;^Eukaryota; Metazoa; Chordata; Craniata; Vertebrata; Euteleostomi; Mammalia; Eutheria; Laurasiatheria; Artiodactyla; Ruminantia; Pecora; Bovidae; Bovinae; Bos	PF00147.19^Fibrinogen_C^Fibrinogen beta and gamma chains, C-terminal globular domain^71-260^E:3.9e-49	sigP:1^40^0.613^YES	.	KEGG:bta:497016`KO:K10104	PTHR19143	GO:0005581^cellular_component^collagen trimer`GO:0062023^cellular_component^collagen-containing extracellular matrix`GO:0005615^cellular_component^extracellular space`GO:0003823^molecular_function^antigen binding`GO:0030246^molecular_function^carbohydrate binding`GO:0097367^molecular_function^carbohydrate derivative binding`GO:0046872^molecular_function^metal ion binding`GO:0005102^molecular_function^signaling receptor binding`GO:0001867^biological_process^complement activation, lectin pathway	GO:0005581^cellular_component^collagen trimer`GO:0062023^cellular_component^collagen-containing extracellular matrix`GO:0005615^cellular_component^extracellular space`GO:0003823^molecular_function^antigen binding`GO:0030246^molecular_function^carbohydrate binding`GO:0097367^molecular_function^carbohydrate derivative binding`GO:0046872^molecular_function^metal ion binding`GO:0005102^molecular_function^signaling receptor binding`GO:0001867^biological_process^complement activation, lectin pathway	.
OFUSG01628.1	FIBRINOGEN/TENASCIN/ANGIOPOEITIN	TENA_CHICK^TENA_CHICK^Q:180-761,H:1613-1793^42.857%ID^E:6.14e-39^RecName: Full=Tenascin;^Eukaryota; Metazoa; Chordata; Craniata; Vertebrata; Euteleostomi; Archelosauria; Archosauria; Dinosauria; Saurischia; Theropoda; Coelurosauria; Aves; Neognathae; Galloanserae; Galliformes; Phasianidae; Phasianinae; Gallus	TENA_CHICK^TENA_CHICK^Q:180-761,H:1613-1793^42.857%ID^E:6.14e-39^RecName: Full=Tenascin;^Eukaryota; Metazoa; Chordata; Craniata; Vertebrata; Euteleostomi; Archelosauria; Archosauria; Dinosauria; Saurischia; Theropoda; Coelurosauria; Aves; Neognathae; Galloanserae; Galliformes; Phasianidae; Phasianinae; Gallus	PF00147.19^Fibrinogen_C^Fibrinogen beta and gamma chains, C-terminal globular domain^55-237^E:1.2e-48	sigP:1^19^0.858^YES	.	.	PTHR19143	GO:0062023^cellular_component^collagen-containing extracellular matrix`GO:0007155^biological_process^cell adhesion	GO:0062023^cellular_component^collagen-containing extracellular matrix`GO:0007155^biological_process^cell adhesion	.
OFUSG01629.1	FIBRINOGEN/TENASCIN/ANGIOPOEITIN	FCN2_HUMAN^FCN2_HUMAN^Q:100-720,H:105-311^38.073%ID^E:2.11e-37^RecName: Full=Ficolin-2;^Eukaryota; Metazoa; Chordata; Craniata; Vertebrata; Euteleostomi; Mammalia; Eutheria; Euarchontoglires; Primates; Haplorrhini; Catarrhini; Hominidae; Homo	FCN2_HUMAN^FCN2_HUMAN^Q:100-720,H:105-311^38.073%ID^E:2.11e-37^RecName: Full=Ficolin-2;^Eukaryota; Metazoa; Chordata; Craniata; Vertebrata; Euteleostomi; Mammalia; Eutheria; Euarchontoglires; Primates; Haplorrhini; Catarrhini; Hominidae; Homo	PF00147.19^Fibrinogen_C^Fibrinogen beta and gamma chains, C-terminal globular domain^53-240^E:1.4e-48	sigP:1^21^0.883^YES	.	KEGG:hsa:2220`KO:K10104	PTHR19143	GO:0072562^cellular_component^blood microparticle`GO:0005581^cellular_component^collagen trimer`GO:0062023^cellular_component^collagen-containing extracellular matrix`GO:0070062^cellular_component^extracellular exosome`GO:0005576^cellular_component^extracellular region`GO:0005615^cellular_component^extracellular space`GO:0003823^molecular_function^antigen binding`GO:0048306^molecular_function^calcium-dependent protein binding`GO:0097367^molecular_function^carbohydrate derivative binding`GO:2001065^molecular_function^mannan binding`GO:0046872^molecular_function^metal ion binding`GO:0043394^molecular_function^proteoglycan binding`GO:0005102^molecular_function^signaling receptor binding`GO:0006956^biological_process^complement activation`GO:0001867^biological_process^complement activation, lectin pathway`GO:0050829^biological_process^defense response to Gram-negative bacterium`GO:0050830^biological_process^defense response to Gram-positive bacterium`GO:0008228^biological_process^opsonization`GO:0043654^biological_process^recognition of apoptotic cell	GO:0072562^cellular_component^blood microparticle`GO:0005581^cellular_component^collagen trimer`GO:0062023^cellular_component^collagen-containing extracellular matrix`GO:0070062^cellular_component^extracellular exosome`GO:0005576^cellular_component^extracellular region`GO:0005615^cellular_component^extracellular space`GO:0003823^molecular_function^antigen binding`GO:0048306^molecular_function^calcium-dependent protein binding`GO:0097367^molecular_function^carbohydrate derivative binding`GO:2001065^molecular_function^mannan binding`GO:0046872^molecular_function^metal ion binding`GO:0043394^molecular_function^proteoglycan binding`GO:0005102^molecular_function^signaling receptor binding`GO:0006956^biological_process^complement activation`GO:0001867^biological_process^complement activation, lectin pathway`GO:0050829^biological_process^defense response to Gram-negative bacterium`GO:0050830^biological_process^defense response to Gram-positive bacterium`GO:0008228^biological_process^opsonization`GO:0043654^biological_process^recognition of apoptotic cell	.
OFUSG01630.1	FIBRINOGEN/TENASCIN/ANGIOPOEITIN	FCN2_HUMAN^FCN2_HUMAN^Q:187-786,H:116-310^37.379%ID^E:7.14e-38^RecName: Full=Ficolin-2;^Eukaryota; Metazoa; Chordata; Craniata; Vertebrata; Euteleostomi; Mammalia; Eutheria; Euarchontoglires; Primates; Haplorrhini; Catarrhini; Hominidae; Homo	FCN2_HUMAN^FCN2_HUMAN^Q:187-786,H:116-310^37.379%ID^E:7.14e-38^RecName: Full=Ficolin-2;^Eukaryota; Metazoa; Chordata; Craniata; Vertebrata; Euteleostomi; Mammalia; Eutheria; Euarchontoglires; Primates; Haplorrhini; Catarrhini; Hominidae; Homo	PF00147.19^Fibrinogen_C^Fibrinogen beta and gamma chains, C-terminal globular domain^79-263^E:6.2e-49	sigP:1^44^0.574^YES	.	KEGG:hsa:2220`KO:K10104	PTHR19143	GO:0072562^cellular_component^blood microparticle`GO:0005581^cellular_component^collagen trimer`GO:0062023^cellular_component^collagen-containing extracellular matrix`GO:0070062^cellular_component^extracellular exosome`GO:0005576^cellular_component^extracellular region`GO:0005615^cellular_component^extracellular space`GO:0003823^molecular_function^antigen binding`GO:0048306^molecular_function^calcium-dependent protein binding`GO:0097367^molecular_function^carbohydrate derivative binding`GO:2001065^molecular_function^mannan binding`GO:0046872^molecular_function^metal ion binding`GO:0043394^molecular_function^proteoglycan binding`GO:0005102^molecular_function^signaling receptor binding`GO:0006956^biological_process^complement activation`GO:0001867^biological_process^complement activation, lectin pathway`GO:0050829^biological_process^defense response to Gram-negative bacterium`GO:0050830^biological_process^defense response to Gram-positive bacterium`GO:0008228^biological_process^opsonization`GO:0043654^biological_process^recognition of apoptotic cell	GO:0072562^cellular_component^blood microparticle`GO:0005581^cellular_component^collagen trimer`GO:0062023^cellular_component^collagen-containing extracellular matrix`GO:0070062^cellular_component^extracellular exosome`GO:0005576^cellular_component^extracellular region`GO:0005615^cellular_component^extracellular space`GO:0003823^molecular_function^antigen binding`GO:0048306^molecular_function^calcium-dependent protein binding`GO:0097367^molecular_function^carbohydrate derivative binding`GO:2001065^molecular_function^mannan binding`GO:0046872^molecular_function^metal ion binding`GO:0043394^molecular_function^proteoglycan binding`GO:0005102^molecular_function^signaling receptor binding`GO:0006956^biological_process^complement activation`GO:0001867^biological_process^complement activation, lectin pathway`GO:0050829^biological_process^defense response to Gram-negative bacterium`GO:0050830^biological_process^defense response to Gram-positive bacterium`GO:0008228^biological_process^opsonization`GO:0043654^biological_process^recognition of apoptotic cell	.
OFUSG01646.1	FIBRINOGEN/TENASCIN/ANGIOPOEITIN	ANGL1_MOUSE^ANGL1_MOUSE^Q:3509-4063,H:315-489^40.541%ID^E:6.39e-31^RecName: Full=Angiopoietin-related protein 1;^Eukaryota; Metazoa; Chordata; Craniata; Vertebrata; Euteleostomi; Mammalia; Eutheria; Euarchontoglires; Glires; Rodentia; Myomorpha; Muroidea; Muridae; Murinae; Mus; Mus	ANGL1_MOUSE^ANGL1_MOUSE^Q:3509-4063,H:315-489^40.541%ID^E:6.39e-31^RecName: Full=Angiopoietin-related protein 1;^Eukaryota; Metazoa; Chordata; Craniata; Vertebrata; Euteleostomi; Mammalia; Eutheria; Euarchontoglires; Glires; Rodentia; Myomorpha; Muroidea; Muridae; Murinae; Mus; Mus	PF00089.27^Trypsin^Trypsin^169-423^E:8.5e-26`PF00090.20^TSP_1^Thrombospondin type 1 domain^488-535^E:9.7e-07`PF12248.9^Methyltransf_FA^Farnesoic acid 0-methyl transferase^569-669^E:1.4e-11`PF12248.9^Methyltransf_FA^Farnesoic acid 0-methyl transferase^722-823^E:3.9e-16`PF12248.9^Methyltransf_FA^Farnesoic acid 0-methyl transferase^877-978^E:5.4e-17`PF00059.22^Lectin_C^Lectin C-type domain^1005-1112^E:1e-14`PF00147.19^Fibrinogen_C^Fibrinogen beta and gamma chains, C-terminal globular domain^1142-1327^E:2e-44	sigP:1^20^0.703^YES	.	KEGG:mmu:72713	PTHR19143	GO:0062023^cellular_component^collagen-containing extracellular matrix`GO:0005615^cellular_component^extracellular space`GO:0005102^molecular_function^signaling receptor binding`GO:0001525^biological_process^angiogenesis`GO:0007169^biological_process^transmembrane receptor protein tyrosine kinase signaling pathway	GO:0062023^cellular_component^collagen-containing extracellular matrix`GO:0005615^cellular_component^extracellular space`GO:0005102^molecular_function^signaling receptor binding`GO:0001525^biological_process^angiogenesis`GO:0007169^biological_process^transmembrane receptor protein tyrosine kinase signaling pathway	GO:0004252^molecular_function^serine-type endopeptidase activity`GO:0006508^biological_process^proteolysis
OFUSG01656.1	FIBRINOGEN/TENASCIN/ANGIOPOEITIN	FCN2_BOVIN^FCN2_BOVIN^Q:160-762,H:132-326^38.647%ID^E:3.94e-38^RecName: Full=Ficolin-2;^Eukaryota; Metazoa; Chordata; Craniata; Vertebrata; Euteleostomi; Mammalia; Eutheria; Laurasiatheria; Artiodactyla; Ruminantia; Pecora; Bovidae; Bovinae; Bos	FCN2_BOVIN^FCN2_BOVIN^Q:160-762,H:132-326^38.647%ID^E:3.94e-38^RecName: Full=Ficolin-2;^Eukaryota; Metazoa; Chordata; Craniata; Vertebrata; Euteleostomi; Mammalia; Eutheria; Laurasiatheria; Artiodactyla; Ruminantia; Pecora; Bovidae; Bovinae; Bos	PF00147.19^Fibrinogen_C^Fibrinogen beta and gamma chains, C-terminal globular domain^54-255^E:3.7e-47	sigP:1^19^0.708^YES	.	KEGG:bta:497016`KO:K10104	PTHR19143	GO:0005581^cellular_component^collagen trimer`GO:0062023^cellular_component^collagen-containing extracellular matrix`GO:0005615^cellular_component^extracellular space`GO:0003823^molecular_function^antigen binding`GO:0030246^molecular_function^carbohydrate binding`GO:0097367^molecular_function^carbohydrate derivative binding`GO:0046872^molecular_function^metal ion binding`GO:0005102^molecular_function^signaling receptor binding`GO:0001867^biological_process^complement activation, lectin pathway	GO:0005581^cellular_component^collagen trimer`GO:0062023^cellular_component^collagen-containing extracellular matrix`GO:0005615^cellular_component^extracellular space`GO:0003823^molecular_function^antigen binding`GO:0030246^molecular_function^carbohydrate binding`GO:0097367^molecular_function^carbohydrate derivative binding`GO:0046872^molecular_function^metal ion binding`GO:0005102^molecular_function^signaling receptor binding`GO:0001867^biological_process^complement activation, lectin pathway	.
OFUSG01658.1	FIBRINOGEN/TENASCIN/ANGIOPOEITIN	FCN2_MOUSE^FCN2_MOUSE^Q:229-774,H:142-312^39.891%ID^E:1.83e-34^RecName: Full=Ficolin-2;^Eukaryota; Metazoa; Chordata; Craniata; Vertebrata; Euteleostomi; Mammalia; Eutheria; Euarchontoglires; Glires; Rodentia; Myomorpha; Muroidea; Muridae; Murinae; Mus; Mus	FCN2_MOUSE^FCN2_MOUSE^Q:229-774,H:142-312^39.891%ID^E:1.83e-34^RecName: Full=Ficolin-2;^Eukaryota; Metazoa; Chordata; Craniata; Vertebrata; Euteleostomi; Mammalia; Eutheria; Euarchontoglires; Glires; Rodentia; Myomorpha; Muroidea; Muridae; Murinae; Mus; Mus	PF00147.19^Fibrinogen_C^Fibrinogen beta and gamma chains, C-terminal globular domain^59-258^E:4.8e-50	sigP:1^21^0.826^YES	.	KEGG:mmu:14134`KO:K10104	PTHR19143	GO:0005581^cellular_component^collagen trimer`GO:0062023^cellular_component^collagen-containing extracellular matrix`GO:0005615^cellular_component^extracellular space`GO:0031232^cellular_component^extrinsic component of external side of plasma membrane`GO:0003823^molecular_function^antigen binding`GO:0030246^molecular_function^carbohydrate binding`GO:0097367^molecular_function^carbohydrate derivative binding`GO:0001664^molecular_function^G protein-coupled receptor binding`GO:0046872^molecular_function^metal ion binding`GO:0038187^molecular_function^pattern recognition receptor activity`GO:0033691^molecular_function^sialic acid binding`GO:0005102^molecular_function^signaling receptor binding`GO:0002752^biological_process^cell surface pattern recognition receptor signaling pathway`GO:0001867^biological_process^complement activation, lectin pathway`GO:0007186^biological_process^G protein-coupled receptor signaling pathway`GO:0046597^biological_process^negative regulation of viral entry into host cell`GO:0034394^biological_process^protein localization to cell surface`GO:0043654^biological_process^recognition of apoptotic cell	GO:0005581^cellular_component^collagen trimer`GO:0062023^cellular_component^collagen-containing extracellular matrix`GO:0005615^cellular_component^extracellular space`GO:0031232^cellular_component^extrinsic component of external side of plasma membrane`GO:0003823^molecular_function^antigen binding`GO:0030246^molecular_function^carbohydrate binding`GO:0097367^molecular_function^carbohydrate derivative binding`GO:0001664^molecular_function^G protein-coupled receptor binding`GO:0046872^molecular_function^metal ion binding`GO:0038187^molecular_function^pattern recognition receptor activity`GO:0033691^molecular_function^sialic acid binding`GO:0005102^molecular_function^signaling receptor binding`GO:0002752^biological_process^cell surface pattern recognition receptor signaling pathway`GO:0001867^biological_process^complement activation, lectin pathway`GO:0007186^biological_process^G protein-coupled receptor signaling pathway`GO:0046597^biological_process^negative regulation of viral entry into host cell`GO:0034394^biological_process^protein localization to cell surface`GO:0043654^biological_process^recognition of apoptotic cell	.
OFUSG01692.2	FIBRINOGEN/TENASCIN/ANGIOPOEITIN	ANGL1_HUMAN^ANGL1_HUMAN^Q:837-1361,H:317-481^43.182%ID^E:8.67e-37^RecName: Full=Angiopoietin-related protein 1;^Eukaryota; Metazoa; Chordata; Craniata; Vertebrata; Euteleostomi; Mammalia; Eutheria; Euarchontoglires; Primates; Haplorrhini; Catarrhini; Hominidae; Homo	ANGL1_HUMAN^ANGL1_HUMAN^Q:837-1361,H:317-481^43.182%ID^E:8.67e-37^RecName: Full=Angiopoietin-related protein 1;^Eukaryota; Metazoa; Chordata; Craniata; Vertebrata; Euteleostomi; Mammalia; Eutheria; Euarchontoglires; Primates; Haplorrhini; Catarrhini; Hominidae; Homo	PF00147.19^Fibrinogen_C^Fibrinogen beta and gamma chains, C-terminal globular domain^250-412^E:1.6e-42	.	.	KEGG:hsa:9068	PTHR19143	GO:0062023^cellular_component^collagen-containing extracellular matrix`GO:0070062^cellular_component^extracellular exosome`GO:0005615^cellular_component^extracellular space`GO:0005102^molecular_function^signaling receptor binding`GO:0001525^biological_process^angiogenesis`GO:0007169^biological_process^transmembrane receptor protein tyrosine kinase signaling pathway	GO:0062023^cellular_component^collagen-containing extracellular matrix`GO:0070062^cellular_component^extracellular exosome`GO:0005615^cellular_component^extracellular space`GO:0005102^molecular_function^signaling receptor binding`GO:0001525^biological_process^angiogenesis`GO:0007169^biological_process^transmembrane receptor protein tyrosine kinase signaling pathway	.
OFUSG01704.1	FIBRINOGEN/TENASCIN/ANGIOPOEITIN	ANGL1_MOUSE^ANGL1_MOUSE^Q:385-936,H:316-489^42.391%ID^E:3.94e-40^RecName: Full=Angiopoietin-related protein 1;^Eukaryota; Metazoa; Chordata; Craniata; Vertebrata; Euteleostomi; Mammalia; Eutheria; Euarchontoglires; Glires; Rodentia; Myomorpha; Muroidea; Muridae; Murinae; Mus; Mus	ANGL1_MOUSE^ANGL1_MOUSE^Q:385-936,H:316-489^42.391%ID^E:3.94e-40^RecName: Full=Angiopoietin-related protein 1;^Eukaryota; Metazoa; Chordata; Craniata; Vertebrata; Euteleostomi; Mammalia; Eutheria; Euarchontoglires; Glires; Rodentia; Myomorpha; Muroidea; Muridae; Murinae; Mus; Mus	PF00147.19^Fibrinogen_C^Fibrinogen beta and gamma chains, C-terminal globular domain^128-310^E:5.8e-45	sigP:1^26^0.603^YES	.	KEGG:mmu:72713	PTHR19143	GO:0062023^cellular_component^collagen-containing extracellular matrix`GO:0005615^cellular_component^extracellular space`GO:0005102^molecular_function^signaling receptor binding`GO:0001525^biological_process^angiogenesis`GO:0007169^biological_process^transmembrane receptor protein tyrosine kinase signaling pathway	GO:0062023^cellular_component^collagen-containing extracellular matrix`GO:0005615^cellular_component^extracellular space`GO:0005102^molecular_function^signaling receptor binding`GO:0001525^biological_process^angiogenesis`GO:0007169^biological_process^transmembrane receptor protein tyrosine kinase signaling pathway	.
OFUSG01705.1	FIBRINOGEN/TENASCIN/ANGIOPOEITIN	ANGL1_MOUSE^ANGL1_MOUSE^Q:371-850,H:308-448^43.75%ID^E:2.01e-36^RecName: Full=Angiopoietin-related protein 1;^Eukaryota; Metazoa; Chordata; Craniata; Vertebrata; Euteleostomi; Mammalia; Eutheria; Euarchontoglires; Glires; Rodentia; Myomorpha; Muroidea; Muridae; Murinae; Mus; Mus	ANGL1_MOUSE^ANGL1_MOUSE^Q:371-850,H:308-448^43.75%ID^E:2.01e-36^RecName: Full=Angiopoietin-related protein 1;^Eukaryota; Metazoa; Chordata; Craniata; Vertebrata; Euteleostomi; Mammalia; Eutheria; Euarchontoglires; Glires; Rodentia; Myomorpha; Muroidea; Muridae; Murinae; Mus; Mus	PF00147.19^Fibrinogen_C^Fibrinogen beta and gamma chains, C-terminal globular domain^147-328^E:1.7e-45	.	.	KEGG:mmu:72713	PTHR19143	GO:0062023^cellular_component^collagen-containing extracellular matrix`GO:0005615^cellular_component^extracellular space`GO:0005102^molecular_function^signaling receptor binding`GO:0001525^biological_process^angiogenesis`GO:0007169^biological_process^transmembrane receptor protein tyrosine kinase signaling pathway	GO:0062023^cellular_component^collagen-containing extracellular matrix`GO:0005615^cellular_component^extracellular space`GO:0005102^molecular_function^signaling receptor binding`GO:0001525^biological_process^angiogenesis`GO:0007169^biological_process^transmembrane receptor protein tyrosine kinase signaling pathway	.
OFUSG01709.1	FIBRINOGEN/TENASCIN/ANGIOPOEITIN	ANGL1_MOUSE^ANGL1_MOUSE^Q:923-1474,H:316-489^40.541%ID^E:5.26e-35^RecName: Full=Angiopoietin-related protein 1;^Eukaryota; Metazoa; Chordata; Craniata; Vertebrata; Euteleostomi; Mammalia; Eutheria; Euarchontoglires; Glires; Rodentia; Myomorpha; Muroidea; Muridae; Murinae; Mus; Mus	ANGL1_MOUSE^ANGL1_MOUSE^Q:923-1474,H:316-489^40.541%ID^E:5.26e-35^RecName: Full=Angiopoietin-related protein 1;^Eukaryota; Metazoa; Chordata; Craniata; Vertebrata; Euteleostomi; Mammalia; Eutheria; Euarchontoglires; Glires; Rodentia; Myomorpha; Muroidea; Muridae; Murinae; Mus; Mus	PF00008.28^EGF^EGF-like domain^68-98^E:1.3e-06`PF00147.19^Fibrinogen_C^Fibrinogen beta and gamma chains, C-terminal globular domain^205-387^E:1.8e-44	sigP:1^19^0.8^YES	.	KEGG:mmu:72713	PTHR19143	GO:0062023^cellular_component^collagen-containing extracellular matrix`GO:0005615^cellular_component^extracellular space`GO:0005102^molecular_function^signaling receptor binding`GO:0001525^biological_process^angiogenesis`GO:0007169^biological_process^transmembrane receptor protein tyrosine kinase signaling pathway	GO:0062023^cellular_component^collagen-containing extracellular matrix`GO:0005615^cellular_component^extracellular space`GO:0005102^molecular_function^signaling receptor binding`GO:0001525^biological_process^angiogenesis`GO:0007169^biological_process^transmembrane receptor protein tyrosine kinase signaling pathway	.
OFUSG01807.1	FIBRINOGEN/TENASCIN/ANGIOPOEITIN	ANGP4_BOVIN^ANGP4_BOVIN^Q:967-1503,H:326-494^39.444%ID^E:3.04e-33^RecName: Full=Angiopoietin-4;^Eukaryota; Metazoa; Chordata; Craniata; Vertebrata; Euteleostomi; Mammalia; Eutheria; Laurasiatheria; Artiodactyla; Ruminantia; Pecora; Bovidae; Bovinae; Bos	ANGP4_BOVIN^ANGP4_BOVIN^Q:967-1503,H:326-494^39.444%ID^E:3.04e-33^RecName: Full=Angiopoietin-4;^Eukaryota; Metazoa; Chordata; Craniata; Vertebrata; Euteleostomi; Mammalia; Eutheria; Laurasiatheria; Artiodactyla; Ruminantia; Pecora; Bovidae; Bovinae; Bos	PF11218.9^DUF3011^Protein of unknown function (DUF3011)^114-227^E:5.8e-07`PF00147.19^Fibrinogen_C^Fibrinogen beta and gamma chains, C-terminal globular domain^319-501^E:2.7e-44	.	.	KEGG:bta:617915`KO:K05467	PTHR19143	GO:0062023^cellular_component^collagen-containing extracellular matrix`GO:0005615^cellular_component^extracellular space`GO:0030971^molecular_function^receptor tyrosine kinase binding`GO:0005102^molecular_function^signaling receptor binding`GO:0001525^biological_process^angiogenesis`GO:0031589^biological_process^cell-substrate adhesion`GO:0043066^biological_process^negative regulation of apoptotic process`GO:0007165^biological_process^signal transduction	GO:0062023^cellular_component^collagen-containing extracellular matrix`GO:0005615^cellular_component^extracellular space`GO:0030971^molecular_function^receptor tyrosine kinase binding`GO:0005102^molecular_function^signaling receptor binding`GO:0001525^biological_process^angiogenesis`GO:0031589^biological_process^cell-substrate adhesion`GO:0043066^biological_process^negative regulation of apoptotic process`GO:0007165^biological_process^signal transduction	.
OFUSG01868.1	FIBRINOGEN/TENASCIN/ANGIOPOEITIN	ANGL1_MOUSE^ANGL1_MOUSE^Q:1120-1671,H:316-489^41.081%ID^E:8.49e-36^RecName: Full=Angiopoietin-related protein 1;^Eukaryota; Metazoa; Chordata; Craniata; Vertebrata; Euteleostomi; Mammalia; Eutheria; Euarchontoglires; Glires; Rodentia; Myomorpha; Muroidea; Muridae; Murinae; Mus; Mus	ANGL1_MOUSE^ANGL1_MOUSE^Q:1120-1671,H:316-489^41.081%ID^E:8.49e-36^RecName: Full=Angiopoietin-related protein 1;^Eukaryota; Metazoa; Chordata; Craniata; Vertebrata; Euteleostomi; Mammalia; Eutheria; Euarchontoglires; Glires; Rodentia; Myomorpha; Muroidea; Muridae; Murinae; Mus; Mus	PF11218.9^DUF3011^Protein of unknown function (DUF3011)^109-225^E:1.6e-06`PF00147.19^Fibrinogen_C^Fibrinogen beta and gamma chains, C-terminal globular domain^373-555^E:2.3e-45	.	.	KEGG:mmu:72713	PTHR19143	GO:0062023^cellular_component^collagen-containing extracellular matrix`GO:0005615^cellular_component^extracellular space`GO:0005102^molecular_function^signaling receptor binding`GO:0001525^biological_process^angiogenesis`GO:0007169^biological_process^transmembrane receptor protein tyrosine kinase signaling pathway	GO:0062023^cellular_component^collagen-containing extracellular matrix`GO:0005615^cellular_component^extracellular space`GO:0005102^molecular_function^signaling receptor binding`GO:0001525^biological_process^angiogenesis`GO:0007169^biological_process^transmembrane receptor protein tyrosine kinase signaling pathway	.
OFUSG02120.1	FIBRINOGEN/TENASCIN/ANGIOPOEITIN	FCN1_RAT^FCN1_RAT^Q:638-1195,H:117-301^42.408%ID^E:8.6e-41^RecName: Full=Ficolin-1;^Eukaryota; Metazoa; Chordata; Craniata; Vertebrata; Euteleostomi; Mammalia; Eutheria; Euarchontoglires; Glires; Rodentia; Myomorpha; Muroidea; Muridae; Murinae; Rattus	FCN1_RAT^FCN1_RAT^Q:638-1195,H:117-301^42.408%ID^E:8.6e-41^RecName: Full=Ficolin-1;^Eukaryota; Metazoa; Chordata; Craniata; Vertebrata; Euteleostomi; Mammalia; Eutheria; Euarchontoglires; Glires; Rodentia; Myomorpha; Muroidea; Muridae; Murinae; Rattus	PF00147.19^Fibrinogen_C^Fibrinogen beta and gamma chains, C-terminal globular domain^107-304^E:1.5e-51	sigP:1^24^0.583^YES	.	.	PTHR19143	GO:0005581^cellular_component^collagen trimer`GO:0062023^cellular_component^collagen-containing extracellular matrix`GO:0005615^cellular_component^extracellular space`GO:0031232^cellular_component^extrinsic component of external side of plasma membrane`GO:0003823^molecular_function^antigen binding`GO:0030246^molecular_function^carbohydrate binding`GO:0097367^molecular_function^carbohydrate derivative binding`GO:0046872^molecular_function^metal ion binding`GO:0038187^molecular_function^pattern recognition receptor activity`GO:0005102^molecular_function^signaling receptor binding`GO:0002752^biological_process^cell surface pattern recognition receptor signaling pathway`GO:0006956^biological_process^complement activation`GO:0001867^biological_process^complement activation, lectin pathway`GO:0051607^biological_process^defense response to virus`GO:0007186^biological_process^G protein-coupled receptor signaling pathway`GO:1902679^biological_process^negative regulation of RNA biosynthetic process`GO:0046597^biological_process^negative regulation of viral entry into host cell`GO:0043654^biological_process^recognition of apoptotic cell	GO:0005581^cellular_component^collagen trimer`GO:0062023^cellular_component^collagen-containing extracellular matrix`GO:0005615^cellular_component^extracellular space`GO:0031232^cellular_component^extrinsic component of external side of plasma membrane`GO:0003823^molecular_function^antigen binding`GO:0030246^molecular_function^carbohydrate binding`GO:0097367^molecular_function^carbohydrate derivative binding`GO:0046872^molecular_function^metal ion binding`GO:0038187^molecular_function^pattern recognition receptor activity`GO:0005102^molecular_function^signaling receptor binding`GO:0002752^biological_process^cell surface pattern recognition receptor signaling pathway`GO:0006956^biological_process^complement activation`GO:0001867^biological_process^complement activation, lectin pathway`GO:0051607^biological_process^defense response to virus`GO:0007186^biological_process^G protein-coupled receptor signaling pathway`GO:1902679^biological_process^negative regulation of RNA biosynthetic process`GO:0046597^biological_process^negative regulation of viral entry into host cell`GO:0043654^biological_process^recognition of apoptotic cell	.
OFUSG02257.1	FIBRINOGEN/TENASCIN/ANGIOPOEITIN	ANGL3_MOUSE^ANGL3_MOUSE^Q:780-1175,H:245-385^36.62%ID^E:5.44e-21^RecName: Full=Angiopoietin-related protein 3;^Eukaryota; Metazoa; Chordata; Craniata; Vertebrata; Euteleostomi; Mammalia; Eutheria; Euarchontoglires; Glires; Rodentia; Myomorpha; Muroidea; Muridae; Murinae; Mus; Mus	ANGL3_MOUSE^ANGL3_MOUSE^Q:780-1175,H:245-385^36.62%ID^E:5.44e-21^RecName: Full=Angiopoietin-related protein 3;^Eukaryota; Metazoa; Chordata; Craniata; Vertebrata; Euteleostomi; Mammalia; Eutheria; Euarchontoglires; Glires; Rodentia; Myomorpha; Muroidea; Muridae; Murinae; Mus; Mus	PF00147.19^Fibrinogen_C^Fibrinogen beta and gamma chains, C-terminal globular domain^270-376^E:2e-24	.	.	KEGG:mmu:30924`KO:K22288	PTHR19143	GO:0009986^cellular_component^cell surface`GO:0062023^cellular_component^collagen-containing extracellular matrix`GO:0005769^cellular_component^early endosome`GO:0005576^cellular_component^extracellular region`GO:0005615^cellular_component^extracellular space`GO:0005794^cellular_component^Golgi apparatus`GO:0030027^cellular_component^lamellipodium`GO:0004857^molecular_function^enzyme inhibitor activity`GO:0008083^molecular_function^growth factor activity`GO:0008201^molecular_function^heparin binding`GO:0005178^molecular_function^integrin binding`GO:0004859^molecular_function^phospholipase inhibitor activity`GO:0005102^molecular_function^signaling receptor binding`GO:0055090^biological_process^acylglycerol homeostasis`GO:0001525^biological_process^angiogenesis`GO:0048844^biological_process^artery morphogenesis`GO:0007160^biological_process^cell-matrix adhesion`GO:0042632^biological_process^cholesterol homeostasis`GO:0008203^biological_process^cholesterol metabolic process`GO:0006631^biological_process^fatty acid metabolic process`GO:0006071^biological_process^glycerol metabolic process`GO:0055088^biological_process^lipid homeostasis`GO:0019915^biological_process^lipid storage`GO:0051005^biological_process^negative regulation of lipoprotein lipase activity`GO:0010519^biological_process^negative regulation of phospholipase activity`GO:0009395^biological_process^phospholipid catabolic process`GO:0055091^biological_process^phospholipid homeostasis`GO:0006644^biological_process^phospholipid metabolic process`GO:0045766^biological_process^positive regulation of angiogenesis`GO:0030335^biological_process^positive regulation of cell migration`GO:0050996^biological_process^positive regulation of lipid catabolic process`GO:0045834^biological_process^positive regulation of lipid metabolic process`GO:0009725^biological_process^response to hormone`GO:0007165^biological_process^signal transduction`GO:0070328^biological_process^triglyceride homeostasis`GO:0006641^biological_process^triglyceride metabolic process	GO:0009986^cellular_component^cell surface`GO:0062023^cellular_component^collagen-containing extracellular matrix`GO:0005769^cellular_component^early endosome`GO:0005576^cellular_component^extracellular region`GO:0005615^cellular_component^extracellular space`GO:0005794^cellular_component^Golgi apparatus`GO:0030027^cellular_component^lamellipodium`GO:0004857^molecular_function^enzyme inhibitor activity`GO:0008083^molecular_function^growth factor activity`GO:0008201^molecular_function^heparin binding`GO:0005178^molecular_function^integrin binding`GO:0004859^molecular_function^phospholipase inhibitor activity`GO:0005102^molecular_function^signaling receptor binding`GO:0055090^biological_process^acylglycerol homeostasis`GO:0001525^biological_process^angiogenesis`GO:0048844^biological_process^artery morphogenesis`GO:0007160^biological_process^cell-matrix adhesion`GO:0042632^biological_process^cholesterol homeostasis`GO:0008203^biological_process^cholesterol metabolic process`GO:0006631^biological_process^fatty acid metabolic process`GO:0006071^biological_process^glycerol metabolic process`GO:0055088^biological_process^lipid homeostasis`GO:0019915^biological_process^lipid storage`GO:0051005^biological_process^negative regulation of lipoprotein lipase activity`GO:0010519^biological_process^negative regulation of phospholipase activity`GO:0009395^biological_process^phospholipid catabolic process`GO:0055091^biological_process^phospholipid homeostasis`GO:0006644^biological_process^phospholipid metabolic process`GO:0045766^biological_process^positive regulation of angiogenesis`GO:0030335^biological_process^positive regulation of cell migration`GO:0050996^biological_process^positive regulation of lipid catabolic process`GO:0045834^biological_process^positive regulation of lipid metabolic process`GO:0009725^biological_process^response to hormone`GO:0007165^biological_process^signal transduction`GO:0070328^biological_process^triglyceride homeostasis`GO:0006641^biological_process^triglyceride metabolic process	.
OFUSG02548.1	FIBRINOGEN/TENASCIN/ANGIOPOEITIN	FCN2_HUMAN^FCN2_HUMAN^Q:283-918,H:104-311^40.826%ID^E:2.07e-40^RecName: Full=Ficolin-2;^Eukaryota; Metazoa; Chordata; Craniata; Vertebrata; Euteleostomi; Mammalia; Eutheria; Euarchontoglires; Primates; Haplorrhini; Catarrhini; Hominidae; Homo	FCN2_HUMAN^FCN2_HUMAN^Q:283-918,H:104-311^40.826%ID^E:2.07e-40^RecName: Full=Ficolin-2;^Eukaryota; Metazoa; Chordata; Craniata; Vertebrata; Euteleostomi; Mammalia; Eutheria; Euarchontoglires; Primates; Haplorrhini; Catarrhini; Hominidae; Homo	PF12661.8^hEGF^Human growth factor-like EGF^51-75^E:0.00054`PF00147.19^Fibrinogen_C^Fibrinogen beta and gamma chains, C-terminal globular domain^95-290^E:3.4e-47	.	.	KEGG:hsa:2220`KO:K10104	PTHR19143	GO:0072562^cellular_component^blood microparticle`GO:0005581^cellular_component^collagen trimer`GO:0062023^cellular_component^collagen-containing extracellular matrix`GO:0070062^cellular_component^extracellular exosome`GO:0005576^cellular_component^extracellular region`GO:0005615^cellular_component^extracellular space`GO:0003823^molecular_function^antigen binding`GO:0048306^molecular_function^calcium-dependent protein binding`GO:0097367^molecular_function^carbohydrate derivative binding`GO:2001065^molecular_function^mannan binding`GO:0046872^molecular_function^metal ion binding`GO:0043394^molecular_function^proteoglycan binding`GO:0005102^molecular_function^signaling receptor binding`GO:0006956^biological_process^complement activation`GO:0001867^biological_process^complement activation, lectin pathway`GO:0050829^biological_process^defense response to Gram-negative bacterium`GO:0050830^biological_process^defense response to Gram-positive bacterium`GO:0008228^biological_process^opsonization`GO:0043654^biological_process^recognition of apoptotic cell	GO:0072562^cellular_component^blood microparticle`GO:0005581^cellular_component^collagen trimer`GO:0062023^cellular_component^collagen-containing extracellular matrix`GO:0070062^cellular_component^extracellular exosome`GO:0005576^cellular_component^extracellular region`GO:0005615^cellular_component^extracellular space`GO:0003823^molecular_function^antigen binding`GO:0048306^molecular_function^calcium-dependent protein binding`GO:0097367^molecular_function^carbohydrate derivative binding`GO:2001065^molecular_function^mannan binding`GO:0046872^molecular_function^metal ion binding`GO:0043394^molecular_function^proteoglycan binding`GO:0005102^molecular_function^signaling receptor binding`GO:0006956^biological_process^complement activation`GO:0001867^biological_process^complement activation, lectin pathway`GO:0050829^biological_process^defense response to Gram-negative bacterium`GO:0050830^biological_process^defense response to Gram-positive bacterium`GO:0008228^biological_process^opsonization`GO:0043654^biological_process^recognition of apoptotic cell	.
OFUSG02555.1	FIBRINOGEN/TENASCIN/ANGIOPOEITIN	ANGL2_MOUSE^ANGL2_MOUSE^Q:710-1270,H:301-485^37.824%ID^E:7.22e-35^RecName: Full=Angiopoietin-related protein 2;^Eukaryota; Metazoa; Chordata; Craniata; Vertebrata; Euteleostomi; Mammalia; Eutheria; Euarchontoglires; Glires; Rodentia; Myomorpha; Muroidea; Muridae; Murinae; Mus; Mus	ANGL2_MOUSE^ANGL2_MOUSE^Q:710-1270,H:301-485^37.824%ID^E:7.22e-35^RecName: Full=Angiopoietin-related protein 2;^Eukaryota; Metazoa; Chordata; Craniata; Vertebrata; Euteleostomi; Mammalia; Eutheria; Euarchontoglires; Glires; Rodentia; Myomorpha; Muroidea; Muridae; Murinae; Mus; Mus	PF00024.27^PAN_1^PAN domain^26-102^E:4e-06`PF14295.7^PAN_4^PAN domain^37-80^E:0.0005`PF12661.8^hEGF^Human growth factor-like EGF^123-145^E:0.036`PF00147.19^Fibrinogen_C^Fibrinogen beta and gamma chains, C-terminal globular domain^168-364^E:2.7e-41	sigP:1^23^0.475^YES	.	KEGG:mmu:26360	PTHR19143	GO:0062023^cellular_component^collagen-containing extracellular matrix`GO:0005615^cellular_component^extracellular space`GO:0005102^molecular_function^signaling receptor binding`GO:0001525^biological_process^angiogenesis	GO:0062023^cellular_component^collagen-containing extracellular matrix`GO:0005615^cellular_component^extracellular space`GO:0005102^molecular_function^signaling receptor binding`GO:0001525^biological_process^angiogenesis	.
OFUSG03040.1	FIBRINOGEN/TENASCIN/ANGIOPOEITIN	TENA_CHICK^TENA_CHICK^Q:659-1153,H:1617-1779^43.605%ID^E:5.79e-39^RecName: Full=Tenascin;^Eukaryota; Metazoa; Chordata; Craniata; Vertebrata; Euteleostomi; Archelosauria; Archosauria; Dinosauria; Saurischia; Theropoda; Coelurosauria; Aves; Neognathae; Galloanserae; Galliformes; Phasianidae; Phasianinae; Gallus	TENA_CHICK^TENA_CHICK^Q:659-1153,H:1617-1779^43.605%ID^E:5.79e-39^RecName: Full=Tenascin;^Eukaryota; Metazoa; Chordata; Craniata; Vertebrata; Euteleostomi; Archelosauria; Archosauria; Dinosauria; Saurischia; Theropoda; Coelurosauria; Aves; Neognathae; Galloanserae; Galliformes; Phasianidae; Phasianinae; Gallus	PF14295.7^PAN_4^PAN domain^53-76^E:0.02`PF00147.19^Fibrinogen_C^Fibrinogen beta and gamma chains, C-terminal globular domain^176-358^E:3.9e-43	.	.	.	PTHR19143	GO:0062023^cellular_component^collagen-containing extracellular matrix`GO:0007155^biological_process^cell adhesion	GO:0062023^cellular_component^collagen-containing extracellular matrix`GO:0007155^biological_process^cell adhesion	.
OFUSG03379.1	FIBRINOGEN/TENASCIN/ANGIOPOEITIN	FGL1_HUMAN^FGL1_HUMAN^Q:997-1707,H:82-297^32.231%ID^E:1.86e-18^RecName: Full=Fibrinogen-like protein 1 {ECO:0000303|PubMed:18039467};^Eukaryota; Metazoa; Chordata; Craniata; Vertebrata; Euteleostomi; Mammalia; Eutheria; Euarchontoglires; Primates; Haplorrhini; Catarrhini; Hominidae; Homo	FGL1_HUMAN^FGL1_HUMAN^Q:997-1707,H:82-297^32.231%ID^E:1.86e-18^RecName: Full=Fibrinogen-like protein 1 {ECO:0000303|PubMed:18039467};^Eukaryota; Metazoa; Chordata; Craniata; Vertebrata; Euteleostomi; Mammalia; Eutheria; Euarchontoglires; Primates; Haplorrhini; Catarrhini; Hominidae; Homo	PF00096.27^zf-C2H2^Zinc finger, C2H2 type^257-278^E:0.00025`PF13894.7^zf-C2H2_4^C2H2-type zinc finger^258-278^E:0.00057`PF12874.8^zf-met^Zinc-finger of C2H2 type^258-275^E:0.0014`PF00096.27^zf-C2H2^Zinc finger, C2H2 type^284-302^E:0.0063`PF00147.19^Fibrinogen_C^Fibrinogen beta and gamma chains, C-terminal globular domain^346-559^E:5.6e-25	.	.	KEGG:hsa:2267	PTHR19143	GO:0062023^cellular_component^collagen-containing extracellular matrix`GO:0005576^cellular_component^extracellular region`GO:0005615^cellular_component^extracellular space`GO:0005577^cellular_component^fibrinogen complex`GO:0005102^molecular_function^signaling receptor binding`GO:0002250^biological_process^adaptive immune response`GO:0072574^biological_process^hepatocyte proliferation`GO:0050868^biological_process^negative regulation of T cell activation`GO:0050776^biological_process^regulation of immune response	GO:0062023^cellular_component^collagen-containing extracellular matrix`GO:0005576^cellular_component^extracellular region`GO:0005615^cellular_component^extracellular space`GO:0005577^cellular_component^fibrinogen complex`GO:0005102^molecular_function^signaling receptor binding`GO:0002250^biological_process^adaptive immune response`GO:0072574^biological_process^hepatocyte proliferation`GO:0050868^biological_process^negative regulation of T cell activation`GO:0050776^biological_process^regulation of immune response	GO:0003676^molecular_function^nucleic acid binding
OFUSG03922.1	FIBRINOGEN/TENASCIN/ANGIOPOEITIN	ANGL1_BOVIN^ANGL1_BOVIN^Q:501-1109,H:278-490^40.654%ID^E:1.71e-46^RecName: Full=Angiopoietin-related protein 1;^Eukaryota; Metazoa; Chordata; Craniata; Vertebrata; Euteleostomi; Mammalia; Eutheria; Laurasiatheria; Artiodactyla; Ruminantia; Pecora; Bovidae; Bovinae; Bos	ANGL1_BOVIN^ANGL1_BOVIN^Q:501-1109,H:278-490^40.654%ID^E:1.71e-46^RecName: Full=Angiopoietin-related protein 1;^Eukaryota; Metazoa; Chordata; Craniata; Vertebrata; Euteleostomi; Mammalia; Eutheria; Laurasiatheria; Artiodactyla; Ruminantia; Pecora; Bovidae; Bovinae; Bos	PF01442.19^Apolipoprotein^Apolipoprotein A1/A4/E domain^50-109^E:0.14`PF00147.19^Fibrinogen_C^Fibrinogen beta and gamma chains, C-terminal globular domain^126-327^E:7.1e-54	.	.	KEGG:bta:509971	PTHR19143	GO:0062023^cellular_component^collagen-containing extracellular matrix`GO:0005615^cellular_component^extracellular space`GO:0005102^molecular_function^signaling receptor binding`GO:0001525^biological_process^angiogenesis`GO:0007169^biological_process^transmembrane receptor protein tyrosine kinase signaling pathway	GO:0062023^cellular_component^collagen-containing extracellular matrix`GO:0005615^cellular_component^extracellular space`GO:0005102^molecular_function^signaling receptor binding`GO:0001525^biological_process^angiogenesis`GO:0007169^biological_process^transmembrane receptor protein tyrosine kinase signaling pathway	GO:0008289^molecular_function^lipid binding`GO:0006869^biological_process^lipid transport`GO:0042157^biological_process^lipoprotein metabolic process`GO:0005576^cellular_component^extracellular region
OFUSG04271.1	FIBRINOGEN/TENASCIN/ANGIOPOEITIN	FCN2_RAT^FCN2_RAT^Q:312-926,H:120-316^38.389%ID^E:5.1e-38^RecName: Full=Ficolin-2;^Eukaryota; Metazoa; Chordata; Craniata; Vertebrata; Euteleostomi; Mammalia; Eutheria; Euarchontoglires; Glires; Rodentia; Myomorpha; Muroidea; Muridae; Murinae; Rattus	FCN2_RAT^FCN2_RAT^Q:312-926,H:120-316^38.389%ID^E:5.1e-38^RecName: Full=Ficolin-2;^Eukaryota; Metazoa; Chordata; Craniata; Vertebrata; Euteleostomi; Mammalia; Eutheria; Euarchontoglires; Glires; Rodentia; Myomorpha; Muroidea; Muridae; Murinae; Rattus	PF00147.19^Fibrinogen_C^Fibrinogen beta and gamma chains, C-terminal globular domain^62-261^E:5.6e-45	sigP:1^16^0.83^YES	.	KEGG:rno:114091`KO:K10104	PTHR19143	GO:0005581^cellular_component^collagen trimer`GO:0062023^cellular_component^collagen-containing extracellular matrix`GO:0005615^cellular_component^extracellular space`GO:0031232^cellular_component^extrinsic component of external side of plasma membrane`GO:0003823^molecular_function^antigen binding`GO:0030246^molecular_function^carbohydrate binding`GO:0097367^molecular_function^carbohydrate derivative binding`GO:0001664^molecular_function^G protein-coupled receptor binding`GO:0046872^molecular_function^metal ion binding`GO:0038187^molecular_function^pattern recognition receptor activity`GO:0033691^molecular_function^sialic acid binding`GO:0005102^molecular_function^signaling receptor binding`GO:0002752^biological_process^cell surface pattern recognition receptor signaling pathway`GO:0001867^biological_process^complement activation, lectin pathway`GO:0007186^biological_process^G protein-coupled receptor signaling pathway`GO:0046597^biological_process^negative regulation of viral entry into host cell`GO:0034394^biological_process^protein localization to cell surface`GO:0043654^biological_process^recognition of apoptotic cell	GO:0005581^cellular_component^collagen trimer`GO:0062023^cellular_component^collagen-containing extracellular matrix`GO:0005615^cellular_component^extracellular space`GO:0031232^cellular_component^extrinsic component of external side of plasma membrane`GO:0003823^molecular_function^antigen binding`GO:0030246^molecular_function^carbohydrate binding`GO:0097367^molecular_function^carbohydrate derivative binding`GO:0001664^molecular_function^G protein-coupled receptor binding`GO:0046872^molecular_function^metal ion binding`GO:0038187^molecular_function^pattern recognition receptor activity`GO:0033691^molecular_function^sialic acid binding`GO:0005102^molecular_function^signaling receptor binding`GO:0002752^biological_process^cell surface pattern recognition receptor signaling pathway`GO:0001867^biological_process^complement activation, lectin pathway`GO:0007186^biological_process^G protein-coupled receptor signaling pathway`GO:0046597^biological_process^negative regulation of viral entry into host cell`GO:0034394^biological_process^protein localization to cell surface`GO:0043654^biological_process^recognition of apoptotic cell	.
OFUSG04296.1	FIBRINOGEN/TENASCIN/ANGIOPOEITIN	FGL1_BOVIN^FGL1_BOVIN^Q:149-922,H:42-302^34.657%ID^E:3.67e-38^RecName: Full=Fibrinogen-like protein 1;^Eukaryota; Metazoa; Chordata; Craniata; Vertebrata; Euteleostomi; Mammalia; Eutheria; Laurasiatheria; Artiodactyla; Ruminantia; Pecora; Bovidae; Bovinae; Bos	FGL1_BOVIN^FGL1_BOVIN^Q:149-922,H:42-302^34.657%ID^E:3.67e-38^RecName: Full=Fibrinogen-like protein 1;^Eukaryota; Metazoa; Chordata; Craniata; Vertebrata; Euteleostomi; Mammalia; Eutheria; Laurasiatheria; Artiodactyla; Ruminantia; Pecora; Bovidae; Bovinae; Bos	PF00147.19^Fibrinogen_C^Fibrinogen beta and gamma chains, C-terminal globular domain^88-292^E:1.9e-49	.	.	KEGG:bta:508090	PTHR19143	GO:0062023^cellular_component^collagen-containing extracellular matrix`GO:0005576^cellular_component^extracellular region`GO:0005615^cellular_component^extracellular space`GO:0005102^molecular_function^signaling receptor binding`GO:0002250^biological_process^adaptive immune response`GO:0072574^biological_process^hepatocyte proliferation`GO:0050868^biological_process^negative regulation of T cell activation`GO:0050776^biological_process^regulation of immune response	GO:0062023^cellular_component^collagen-containing extracellular matrix`GO:0005576^cellular_component^extracellular region`GO:0005615^cellular_component^extracellular space`GO:0005102^molecular_function^signaling receptor binding`GO:0002250^biological_process^adaptive immune response`GO:0072574^biological_process^hepatocyte proliferation`GO:0050868^biological_process^negative regulation of T cell activation`GO:0050776^biological_process^regulation of immune response	.
OFUSG04296.2	FIBRINOGEN/TENASCIN/ANGIOPOEITIN	FGL1_BOVIN^FGL1_BOVIN^Q:166-939,H:42-302^34.657%ID^E:2.75e-38^RecName: Full=Fibrinogen-like protein 1;^Eukaryota; Metazoa; Chordata; Craniata; Vertebrata; Euteleostomi; Mammalia; Eutheria; Laurasiatheria; Artiodactyla; Ruminantia; Pecora; Bovidae; Bovinae; Bos	FGL1_BOVIN^FGL1_BOVIN^Q:166-939,H:42-302^34.657%ID^E:2.75e-38^RecName: Full=Fibrinogen-like protein 1;^Eukaryota; Metazoa; Chordata; Craniata; Vertebrata; Euteleostomi; Mammalia; Eutheria; Laurasiatheria; Artiodactyla; Ruminantia; Pecora; Bovidae; Bovinae; Bos	PF00147.19^Fibrinogen_C^Fibrinogen beta and gamma chains, C-terminal globular domain^109-313^E:2.4e-49	sigP:1^24^0.575^YES	.	KEGG:bta:508090	PTHR19143	GO:0062023^cellular_component^collagen-containing extracellular matrix`GO:0005576^cellular_component^extracellular region`GO:0005615^cellular_component^extracellular space`GO:0005102^molecular_function^signaling receptor binding`GO:0002250^biological_process^adaptive immune response`GO:0072574^biological_process^hepatocyte proliferation`GO:0050868^biological_process^negative regulation of T cell activation`GO:0050776^biological_process^regulation of immune response	GO:0062023^cellular_component^collagen-containing extracellular matrix`GO:0005576^cellular_component^extracellular region`GO:0005615^cellular_component^extracellular space`GO:0005102^molecular_function^signaling receptor binding`GO:0002250^biological_process^adaptive immune response`GO:0072574^biological_process^hepatocyte proliferation`GO:0050868^biological_process^negative regulation of T cell activation`GO:0050776^biological_process^regulation of immune response	.
OFUSG05058.1	FIBRINOGEN/TENASCIN/ANGIOPOEITIN	FGL1_MESAU^FGL1_MESAU^Q:719-1378,H:83-307^42.358%ID^E:1.93e-39^RecName: Full=Fibrinogen-like protein 1 {ECO:0000250|UniProtKB:Q08830};^Eukaryota; Metazoa; Chordata; Craniata; Vertebrata; Euteleostomi; Mammalia; Eutheria; Euarchontoglires; Glires; Rodentia; Myomorpha; Muroidea; Cricetidae; Cricetinae; Mesocricetus	FGL1_MESAU^FGL1_MESAU^Q:719-1378,H:83-307^42.358%ID^E:1.93e-39^RecName: Full=Fibrinogen-like protein 1 {ECO:0000250|UniProtKB:Q08830};^Eukaryota; Metazoa; Chordata; Craniata; Vertebrata; Euteleostomi; Mammalia; Eutheria; Euarchontoglires; Glires; Rodentia; Myomorpha; Muroidea; Cricetidae; Cricetinae; Mesocricetus	PF07657.14^MNNL^N terminus of Notch ligand^25-91^E:1.6e-10`PF01414.20^DSL^Delta serrate ligand^161-213^E:8.7e-14`PF00147.19^Fibrinogen_C^Fibrinogen beta and gamma chains, C-terminal globular domain^241-458^E:6.7e-55	sigP:1^23^0.826^YES	.	.	PTHR19143	GO:0005576^cellular_component^extracellular region`GO:0002250^biological_process^adaptive immune response`GO:0072574^biological_process^hepatocyte proliferation`GO:0050868^biological_process^negative regulation of T cell activation`GO:0050776^biological_process^regulation of immune response	GO:0005576^cellular_component^extracellular region`GO:0002250^biological_process^adaptive immune response`GO:0072574^biological_process^hepatocyte proliferation`GO:0050868^biological_process^negative regulation of T cell activation`GO:0050776^biological_process^regulation of immune response	GO:0007219^biological_process^Notch signaling pathway`GO:0007275^biological_process^multicellular organism development`GO:0016021^cellular_component^integral component of membrane`GO:0007154^biological_process^cell communication`GO:0016020^cellular_component^membrane
OFUSG05855.1	FIBRINOGEN/TENASCIN/ANGIOPOEITIN	ANGL1_MOUSE^ANGL1_MOUSE^Q:757-1287,H:282-456^29.255%ID^E:4.92e-20^RecName: Full=Angiopoietin-related protein 1;^Eukaryota; Metazoa; Chordata; Craniata; Vertebrata; Euteleostomi; Mammalia; Eutheria; Euarchontoglires; Glires; Rodentia; Myomorpha; Muroidea; Muridae; Murinae; Mus; Mus	ANGL1_MOUSE^ANGL1_MOUSE^Q:757-1287,H:282-456^29.255%ID^E:4.92e-20^RecName: Full=Angiopoietin-related protein 1;^Eukaryota; Metazoa; Chordata; Craniata; Vertebrata; Euteleostomi; Mammalia; Eutheria; Euarchontoglires; Glires; Rodentia; Myomorpha; Muroidea; Muridae; Murinae; Mus; Mus	PF00147.19^Fibrinogen_C^Fibrinogen beta and gamma chains, C-terminal globular domain^255-428^E:2.6e-26	.	.	KEGG:mmu:72713	PTHR19143	GO:0062023^cellular_component^collagen-containing extracellular matrix`GO:0005615^cellular_component^extracellular space`GO:0005102^molecular_function^signaling receptor binding`GO:0001525^biological_process^angiogenesis`GO:0007169^biological_process^transmembrane receptor protein tyrosine kinase signaling pathway	GO:0062023^cellular_component^collagen-containing extracellular matrix`GO:0005615^cellular_component^extracellular space`GO:0005102^molecular_function^signaling receptor binding`GO:0001525^biological_process^angiogenesis`GO:0007169^biological_process^transmembrane receptor protein tyrosine kinase signaling pathway	.
OFUSG05887.1	FIBRINOGEN/TENASCIN/ANGIOPOEITIN	ANGP2_MOUSE^ANGP2_MOUSE^Q:1332-2063,H:295-493^29.249%ID^E:6.31e-19^RecName: Full=Angiopoietin-2;^Eukaryota; Metazoa; Chordata; Craniata; Vertebrata; Euteleostomi; Mammalia; Eutheria; Euarchontoglires; Glires; Rodentia; Myomorpha; Muroidea; Muridae; Murinae; Mus; Mus`ANGP2_MOUSE^ANGP2_MOUSE^Q:729-1286,H:311-493^30.392%ID^E:8.37e-11^RecName: Full=Angiopoietin-2;^Eukaryota; Metazoa; Chordata; Craniata; Vertebrata; Euteleostomi; Mammalia; Eutheria; Euarchontoglires; Glires; Rodentia; Myomorpha; Muroidea; Muridae; Murinae; Mus; Mus	ANGP2_MOUSE^ANGP2_MOUSE^Q:1332-2063,H:295-493^29.249%ID^E:6.31e-19^RecName: Full=Angiopoietin-2;^Eukaryota; Metazoa; Chordata; Craniata; Vertebrata; Euteleostomi; Mammalia; Eutheria; Euarchontoglires; Glires; Rodentia; Myomorpha; Muroidea; Muridae; Murinae; Mus; Mus`ANGP2_MOUSE^ANGP2_MOUSE^Q:729-1286,H:311-493^30.392%ID^E:8.37e-11^RecName: Full=Angiopoietin-2;^Eukaryota; Metazoa; Chordata; Craniata; Vertebrata; Euteleostomi; Mammalia; Eutheria; Euarchontoglires; Glires; Rodentia; Myomorpha; Muroidea; Muridae; Murinae; Mus; Mus	PF00147.19^Fibrinogen_C^Fibrinogen beta and gamma chains, C-terminal globular domain^232-428^E:3.5e-17`PF00147.19^Fibrinogen_C^Fibrinogen beta and gamma chains, C-terminal globular domain^463-688^E:1.5e-23	sigP:1^20^0.487^YES	.	KEGG:mmu:11601`KO:K05466	PTHR19143	GO:0042995^cellular_component^cell projection`GO:0062023^cellular_component^collagen-containing extracellular matrix`GO:0005615^cellular_component^extracellular space`GO:0005634^cellular_component^nucleus`GO:0005886^cellular_component^plasma membrane`GO:0046872^molecular_function^metal ion binding`GO:0048019^molecular_function^receptor antagonist activity`GO:0030971^molecular_function^receptor tyrosine kinase binding`GO:0005102^molecular_function^signaling receptor binding`GO:0005172^molecular_function^vascular endothelial growth factor receptor binding`GO:0001525^biological_process^angiogenesis`GO:0031100^biological_process^animal organ regeneration`GO:0048514^biological_process^blood vessel morphogenesis`GO:0001974^biological_process^blood vessel remodeling`GO:0031589^biological_process^cell-substrate adhesion`GO:0071363^biological_process^cellular response to growth factor stimulus`GO:0007492^biological_process^endoderm development`GO:0010467^biological_process^gene expression`GO:0007281^biological_process^germ cell development`GO:0072012^biological_process^glomerulus vasculature development`GO:0030097^biological_process^hemopoiesis`GO:0060135^biological_process^maternal process involved in female pregnancy`GO:0016525^biological_process^negative regulation of angiogenesis`GO:0043066^biological_process^negative regulation of apoptotic process`GO:0043537^biological_process^negative regulation of blood vessel endothelial cell migration`GO:0010812^biological_process^negative regulation of cell-substrate adhesion`GO:0050928^biological_process^negative regulation of positive chemotaxis`GO:0045766^biological_process^positive regulation of angiogenesis`GO:0045765^biological_process^regulation of angiogenesis`GO:0014823^biological_process^response to activity`GO:0009749^biological_process^response to glucose`GO:0001666^biological_process^response to hypoxia`GO:0009612^biological_process^response to mechanical stimulus`GO:0014070^biological_process^response to organic cyclic compound`GO:0009314^biological_process^response to radiation`GO:0048014^biological_process^Tie signaling pathway`GO:0007169^biological_process^transmembrane receptor protein tyrosine kinase signaling pathway	GO:0042995^cellular_component^cell projection`GO:0062023^cellular_component^collagen-containing extracellular matrix`GO:0005615^cellular_component^extracellular space`GO:0005634^cellular_component^nucleus`GO:0005886^cellular_component^plasma membrane`GO:0046872^molecular_function^metal ion binding`GO:0048019^molecular_function^receptor antagonist activity`GO:0030971^molecular_function^receptor tyrosine kinase binding`GO:0005102^molecular_function^signaling receptor binding`GO:0005172^molecular_function^vascular endothelial growth factor receptor binding`GO:0001525^biological_process^angiogenesis`GO:0031100^biological_process^animal organ regeneration`GO:0048514^biological_process^blood vessel morphogenesis`GO:0001974^biological_process^blood vessel remodeling`GO:0031589^biological_process^cell-substrate adhesion`GO:0071363^biological_process^cellular response to growth factor stimulus`GO:0007492^biological_process^endoderm development`GO:0010467^biological_process^gene expression`GO:0007281^biological_process^germ cell development`GO:0072012^biological_process^glomerulus vasculature development`GO:0030097^biological_process^hemopoiesis`GO:0060135^biological_process^maternal process involved in female pregnancy`GO:0016525^biological_process^negative regulation of angiogenesis`GO:0043066^biological_process^negative regulation of apoptotic process`GO:0043537^biological_process^negative regulation of blood vessel endothelial cell migration`GO:0010812^biological_process^negative regulation of cell-substrate adhesion`GO:0050928^biological_process^negative regulation of positive chemotaxis`GO:0045766^biological_process^positive regulation of angiogenesis`GO:0045765^biological_process^regulation of angiogenesis`GO:0014823^biological_process^response to activity`GO:0009749^biological_process^response to glucose`GO:0001666^biological_process^response to hypoxia`GO:0009612^biological_process^response to mechanical stimulus`GO:0014070^biological_process^response to organic cyclic compound`GO:0009314^biological_process^response to radiation`GO:0048014^biological_process^Tie signaling pathway`GO:0007169^biological_process^transmembrane receptor protein tyrosine kinase signaling pathway	.
OFUSG05918.1	FIBRINOGEN/TENASCIN/ANGIOPOEITIN	FBCDA_XENLA^FBCDA_XENLA^Q:873-1925,H:99-452^31.267%ID^E:1.33e-48^RecName: Full=Fibrinogen C domain-containing protein 1-A;^Eukaryota; Metazoa; Chordata; Craniata; Vertebrata; Euteleostomi; Amphibia; Batrachia; Anura; Pipoidea; Pipidae; Xenopodinae; Xenopus; Xenopus	FBCDA_XENLA^FBCDA_XENLA^Q:873-1925,H:99-452^31.267%ID^E:1.33e-48^RecName: Full=Fibrinogen C domain-containing protein 1-A;^Eukaryota; Metazoa; Chordata; Craniata; Vertebrata; Euteleostomi; Amphibia; Batrachia; Anura; Pipoidea; Pipidae; Xenopodinae; Xenopus; Xenopus	PF00147.19^Fibrinogen_C^Fibrinogen beta and gamma chains, C-terminal globular domain^304-512^E:3.8e-61	sigP:1^22^0.664^YES	.	KEGG:xla:447249	PTHR19143	GO:0016021^cellular_component^integral component of membrane`GO:0008061^molecular_function^chitin binding`GO:0046872^molecular_function^metal ion binding	GO:0016021^cellular_component^integral component of membrane`GO:0008061^molecular_function^chitin binding`GO:0046872^molecular_function^metal ion binding	.
OFUSG06164.1	FIBRINOGEN/TENASCIN/ANGIOPOEITIN	FGL1_HUMAN^FGL1_HUMAN^Q:619-1158,H:82-267^29.534%ID^E:1.87e-12^RecName: Full=Fibrinogen-like protein 1 {ECO:0000303|PubMed:18039467};^Eukaryota; Metazoa; Chordata; Craniata; Vertebrata; Euteleostomi; Mammalia; Eutheria; Euarchontoglires; Primates; Haplorrhini; Catarrhini; Hominidae; Homo	FGL1_HUMAN^FGL1_HUMAN^Q:619-1158,H:82-267^29.534%ID^E:1.87e-12^RecName: Full=Fibrinogen-like protein 1 {ECO:0000303|PubMed:18039467};^Eukaryota; Metazoa; Chordata; Craniata; Vertebrata; Euteleostomi; Mammalia; Eutheria; Euarchontoglires; Primates; Haplorrhini; Catarrhini; Hominidae; Homo	PF00024.27^PAN_1^PAN domain^68-107^E:2.2e-05`PF00147.19^Fibrinogen_C^Fibrinogen beta and gamma chains, C-terminal globular domain^131-313^E:2.3e-20	sigP:1^22^0.469^YES	.	KEGG:hsa:2267	PTHR19143	GO:0062023^cellular_component^collagen-containing extracellular matrix`GO:0005576^cellular_component^extracellular region`GO:0005615^cellular_component^extracellular space`GO:0005577^cellular_component^fibrinogen complex`GO:0005102^molecular_function^signaling receptor binding`GO:0002250^biological_process^adaptive immune response`GO:0072574^biological_process^hepatocyte proliferation`GO:0050868^biological_process^negative regulation of T cell activation`GO:0050776^biological_process^regulation of immune response	GO:0062023^cellular_component^collagen-containing extracellular matrix`GO:0005576^cellular_component^extracellular region`GO:0005615^cellular_component^extracellular space`GO:0005577^cellular_component^fibrinogen complex`GO:0005102^molecular_function^signaling receptor binding`GO:0002250^biological_process^adaptive immune response`GO:0072574^biological_process^hepatocyte proliferation`GO:0050868^biological_process^negative regulation of T cell activation`GO:0050776^biological_process^regulation of immune response	.
OFUSG06314.1	FIBRINOGEN/TENASCIN/ANGIOPOEITIN	FCN1_MOUSE^FCN1_MOUSE^Q:776-1504,H:89-329^37.549%ID^E:6.22e-40^RecName: Full=Ficolin-1;^Eukaryota; Metazoa; Chordata; Craniata; Vertebrata; Euteleostomi; Mammalia; Eutheria; Euarchontoglires; Glires; Rodentia; Myomorpha; Muroidea; Muridae; Murinae; Mus; Mus	FCN1_MOUSE^FCN1_MOUSE^Q:776-1504,H:89-329^37.549%ID^E:6.22e-40^RecName: Full=Ficolin-1;^Eukaryota; Metazoa; Chordata; Craniata; Vertebrata; Euteleostomi; Mammalia; Eutheria; Euarchontoglires; Glires; Rodentia; Myomorpha; Muroidea; Muridae; Murinae; Mus; Mus	PF00147.19^Fibrinogen_C^Fibrinogen beta and gamma chains, C-terminal globular domain^114-338^E:5.3e-57	sigP:1^22^0.605^YES	.	KEGG:mmu:14133`KO:K10104	PTHR19143	GO:0005581^cellular_component^collagen trimer`GO:0062023^cellular_component^collagen-containing extracellular matrix`GO:0005615^cellular_component^extracellular space`GO:0031232^cellular_component^extrinsic component of external side of plasma membrane`GO:0003823^molecular_function^antigen binding`GO:0030246^molecular_function^carbohydrate binding`GO:0097367^molecular_function^carbohydrate derivative binding`GO:0046872^molecular_function^metal ion binding`GO:0038187^molecular_function^pattern recognition receptor activity`GO:0005102^molecular_function^signaling receptor binding`GO:0002752^biological_process^cell surface pattern recognition receptor signaling pathway`GO:0001867^biological_process^complement activation, lectin pathway`GO:0007186^biological_process^G protein-coupled receptor signaling pathway	GO:0005581^cellular_component^collagen trimer`GO:0062023^cellular_component^collagen-containing extracellular matrix`GO:0005615^cellular_component^extracellular space`GO:0031232^cellular_component^extrinsic component of external side of plasma membrane`GO:0003823^molecular_function^antigen binding`GO:0030246^molecular_function^carbohydrate binding`GO:0097367^molecular_function^carbohydrate derivative binding`GO:0046872^molecular_function^metal ion binding`GO:0038187^molecular_function^pattern recognition receptor activity`GO:0005102^molecular_function^signaling receptor binding`GO:0002752^biological_process^cell surface pattern recognition receptor signaling pathway`GO:0001867^biological_process^complement activation, lectin pathway`GO:0007186^biological_process^G protein-coupled receptor signaling pathway	.
OFUSG07121.1	FIBRINOGEN/TENASCIN/ANGIOPOEITIN	FCN1B_XENLA^FCN1B_XENLA^Q:839-1135,H:121-214^32.692%ID^E:6.69e-07^RecName: Full=Ficolin-1-B {ECO:0000305};^Eukaryota; Metazoa; Chordata; Craniata; Vertebrata; Euteleostomi; Amphibia; Batrachia; Anura; Pipoidea; Pipidae; Xenopodinae; Xenopus; Xenopus	FCN1B_XENLA^FCN1B_XENLA^Q:839-1135,H:121-214^32.692%ID^E:6.69e-07^RecName: Full=Ficolin-1-B {ECO:0000305};^Eukaryota; Metazoa; Chordata; Craniata; Vertebrata; Euteleostomi; Amphibia; Batrachia; Anura; Pipoidea; Pipidae; Xenopodinae; Xenopus; Xenopus	PF00147.19^Fibrinogen_C^Fibrinogen beta and gamma chains, C-terminal globular domain^239-345^E:1.8e-08	sigP:1^21^0.721^YES	.	KEGG:xla:373683`KO:K10104	PTHR19143	GO:0005581^cellular_component^collagen trimer`GO:0005576^cellular_component^extracellular region`GO:0030246^molecular_function^carbohydrate binding`GO:0046872^molecular_function^metal ion binding`GO:0045087^biological_process^innate immune response	GO:0005581^cellular_component^collagen trimer`GO:0005576^cellular_component^extracellular region`GO:0030246^molecular_function^carbohydrate binding`GO:0046872^molecular_function^metal ion binding`GO:0045087^biological_process^innate immune response	.
OFUSG07122.1	FIBRINOGEN/TENASCIN/ANGIOPOEITIN	ANGP2_MOUSE^ANGP2_MOUSE^Q:1810-2331,H:322-477^32.203%ID^E:7.94e-16^RecName: Full=Angiopoietin-2;^Eukaryota; Metazoa; Chordata; Craniata; Vertebrata; Euteleostomi; Mammalia; Eutheria; Euarchontoglires; Glires; Rodentia; Myomorpha; Muroidea; Muridae; Murinae; Mus; Mus`ANGP2_MOUSE^ANGP2_MOUSE^Q:1288-1719,H:322-493^25.581%ID^E:1.09e-08^RecName: Full=Angiopoietin-2;^Eukaryota; Metazoa; Chordata; Craniata; Vertebrata; Euteleostomi; Mammalia; Eutheria; Euarchontoglires; Glires; Rodentia; Myomorpha; Muroidea; Muridae; Murinae; Mus; Mus	ANGP2_MOUSE^ANGP2_MOUSE^Q:1810-2331,H:322-477^32.203%ID^E:7.94e-16^RecName: Full=Angiopoietin-2;^Eukaryota; Metazoa; Chordata; Craniata; Vertebrata; Euteleostomi; Mammalia; Eutheria; Euarchontoglires; Glires; Rodentia; Myomorpha; Muroidea; Muridae; Murinae; Mus; Mus`ANGP2_MOUSE^ANGP2_MOUSE^Q:1288-1719,H:322-493^25.581%ID^E:1.09e-08^RecName: Full=Angiopoietin-2;^Eukaryota; Metazoa; Chordata; Craniata; Vertebrata; Euteleostomi; Mammalia; Eutheria; Euarchontoglires; Glires; Rodentia; Myomorpha; Muroidea; Muridae; Murinae; Mus; Mus	PF00147.19^Fibrinogen_C^Fibrinogen beta and gamma chains, C-terminal globular domain^229-318^E:2.8e-05`PF00147.19^Fibrinogen_C^Fibrinogen beta and gamma chains, C-terminal globular domain^417-514^E:2.2e-17`PF00147.19^Fibrinogen_C^Fibrinogen beta and gamma chains, C-terminal globular domain^590-798^E:4.8e-22	.	.	KEGG:mmu:11601`KO:K05466	PTHR19143	GO:0042995^cellular_component^cell projection`GO:0062023^cellular_component^collagen-containing extracellular matrix`GO:0005615^cellular_component^extracellular space`GO:0005634^cellular_component^nucleus`GO:0005886^cellular_component^plasma membrane`GO:0046872^molecular_function^metal ion binding`GO:0048019^molecular_function^receptor antagonist activity`GO:0030971^molecular_function^receptor tyrosine kinase binding`GO:0005102^molecular_function^signaling receptor binding`GO:0005172^molecular_function^vascular endothelial growth factor receptor binding`GO:0001525^biological_process^angiogenesis`GO:0031100^biological_process^animal organ regeneration`GO:0048514^biological_process^blood vessel morphogenesis`GO:0001974^biological_process^blood vessel remodeling`GO:0031589^biological_process^cell-substrate adhesion`GO:0071363^biological_process^cellular response to growth factor stimulus`GO:0007492^biological_process^endoderm development`GO:0010467^biological_process^gene expression`GO:0007281^biological_process^germ cell development`GO:0072012^biological_process^glomerulus vasculature development`GO:0030097^biological_process^hemopoiesis`GO:0060135^biological_process^maternal process involved in female pregnancy`GO:0016525^biological_process^negative regulation of angiogenesis`GO:0043066^biological_process^negative regulation of apoptotic process`GO:0043537^biological_process^negative regulation of blood vessel endothelial cell migration`GO:0010812^biological_process^negative regulation of cell-substrate adhesion`GO:0050928^biological_process^negative regulation of positive chemotaxis`GO:0045766^biological_process^positive regulation of angiogenesis`GO:0045765^biological_process^regulation of angiogenesis`GO:0014823^biological_process^response to activity`GO:0009749^biological_process^response to glucose`GO:0001666^biological_process^response to hypoxia`GO:0009612^biological_process^response to mechanical stimulus`GO:0014070^biological_process^response to organic cyclic compound`GO:0009314^biological_process^response to radiation`GO:0048014^biological_process^Tie signaling pathway`GO:0007169^biological_process^transmembrane receptor protein tyrosine kinase signaling pathway	GO:0042995^cellular_component^cell projection`GO:0062023^cellular_component^collagen-containing extracellular matrix`GO:0005615^cellular_component^extracellular space`GO:0005634^cellular_component^nucleus`GO:0005886^cellular_component^plasma membrane`GO:0046872^molecular_function^metal ion binding`GO:0048019^molecular_function^receptor antagonist activity`GO:0030971^molecular_function^receptor tyrosine kinase binding`GO:0005102^molecular_function^signaling receptor binding`GO:0005172^molecular_function^vascular endothelial growth factor receptor binding`GO:0001525^biological_process^angiogenesis`GO:0031100^biological_process^animal organ regeneration`GO:0048514^biological_process^blood vessel morphogenesis`GO:0001974^biological_process^blood vessel remodeling`GO:0031589^biological_process^cell-substrate adhesion`GO:0071363^biological_process^cellular response to growth factor stimulus`GO:0007492^biological_process^endoderm development`GO:0010467^biological_process^gene expression`GO:0007281^biological_process^germ cell development`GO:0072012^biological_process^glomerulus vasculature development`GO:0030097^biological_process^hemopoiesis`GO:0060135^biological_process^maternal process involved in female pregnancy`GO:0016525^biological_process^negative regulation of angiogenesis`GO:0043066^biological_process^negative regulation of apoptotic process`GO:0043537^biological_process^negative regulation of blood vessel endothelial cell migration`GO:0010812^biological_process^negative regulation of cell-substrate adhesion`GO:0050928^biological_process^negative regulation of positive chemotaxis`GO:0045766^biological_process^positive regulation of angiogenesis`GO:0045765^biological_process^regulation of angiogenesis`GO:0014823^biological_process^response to activity`GO:0009749^biological_process^response to glucose`GO:0001666^biological_process^response to hypoxia`GO:0009612^biological_process^response to mechanical stimulus`GO:0014070^biological_process^response to organic cyclic compound`GO:0009314^biological_process^response to radiation`GO:0048014^biological_process^Tie signaling pathway`GO:0007169^biological_process^transmembrane receptor protein tyrosine kinase signaling pathway	.
OFUSG07904.1	FIBRINOGEN/TENASCIN/ANGIOPOEITIN	TENA_MOUSE^TENA_MOUSE^Q:399-974,H:1917-2096^41.117%ID^E:2.2e-36^RecName: Full=Tenascin;^Eukaryota; Metazoa; Chordata; Craniata; Vertebrata; Euteleostomi; Mammalia; Eutheria; Euarchontoglires; Glires; Rodentia; Myomorpha; Muroidea; Muridae; Murinae; Mus; Mus	TENA_MOUSE^TENA_MOUSE^Q:399-974,H:1917-2096^41.117%ID^E:2.2e-36^RecName: Full=Tenascin;^Eukaryota; Metazoa; Chordata; Craniata; Vertebrata; Euteleostomi; Mammalia; Eutheria; Euarchontoglires; Glires; Rodentia; Myomorpha; Muroidea; Muridae; Murinae; Mus; Mus	PF00147.19^Fibrinogen_C^Fibrinogen beta and gamma chains, C-terminal globular domain^87-287^E:3.3e-46	sigP:1^22^0.54^YES	.	KEGG:mmu:21923`KO:K06252	PTHR19143	GO:0005604^cellular_component^basement membrane`GO:0062023^cellular_component^collagen-containing extracellular matrix`GO:0031012^cellular_component^extracellular matrix`GO:0005576^cellular_component^extracellular region`GO:0005614^cellular_component^interstitial matrix`GO:0098966^cellular_component^perisynaptic extracellular matrix`GO:0001968^molecular_function^fibronectin binding`GO:0045545^molecular_function^syndecan binding`GO:0060447^biological_process^bud outgrowth involved in lung branching`GO:0007155^biological_process^cell adhesion`GO:0071799^biological_process^cellular response to prostaglandin D stimulus`GO:0071300^biological_process^cellular response to retinoic acid`GO:0071305^biological_process^cellular response to vitamin D`GO:0060739^biological_process^mesenchymal-epithelial cell signaling involved in prostate gland development`GO:0007162^biological_process^negative regulation of cell adhesion`GO:0007528^biological_process^neuromuscular junction development`GO:0031175^biological_process^neuron projection development`GO:0042475^biological_process^odontogenesis of dentin-containing tooth`GO:0014012^biological_process^peripheral nervous system axon regeneration`GO:0008284^biological_process^positive regulation of cell population proliferation`GO:0010628^biological_process^positive regulation of gene expression`GO:0060740^biological_process^prostate gland epithelium morphogenesis`GO:0045471^biological_process^response to ethanol`GO:0071774^biological_process^response to fibroblast growth factor`GO:0009612^biological_process^response to mechanical stimulus`GO:0042060^biological_process^wound healing	GO:0005604^cellular_component^basement membrane`GO:0062023^cellular_component^collagen-containing extracellular matrix`GO:0031012^cellular_component^extracellular matrix`GO:0005576^cellular_component^extracellular region`GO:0005614^cellular_component^interstitial matrix`GO:0098966^cellular_component^perisynaptic extracellular matrix`GO:0001968^molecular_function^fibronectin binding`GO:0045545^molecular_function^syndecan binding`GO:0060447^biological_process^bud outgrowth involved in lung branching`GO:0007155^biological_process^cell adhesion`GO:0071799^biological_process^cellular response to prostaglandin D stimulus`GO:0071300^biological_process^cellular response to retinoic acid`GO:0071305^biological_process^cellular response to vitamin D`GO:0060739^biological_process^mesenchymal-epithelial cell signaling involved in prostate gland development`GO:0007162^biological_process^negative regulation of cell adhesion`GO:0007528^biological_process^neuromuscular junction development`GO:0031175^biological_process^neuron projection development`GO:0042475^biological_process^odontogenesis of dentin-containing tooth`GO:0014012^biological_process^peripheral nervous system axon regeneration`GO:0008284^biological_process^positive regulation of cell population proliferation`GO:0010628^biological_process^positive regulation of gene expression`GO:0060740^biological_process^prostate gland epithelium morphogenesis`GO:0045471^biological_process^response to ethanol`GO:0071774^biological_process^response to fibroblast growth factor`GO:0009612^biological_process^response to mechanical stimulus`GO:0042060^biological_process^wound healing	.
OFUSG07979.1	FIBRINOGEN/TENASCIN/ANGIOPOEITIN	FGL1_HUMAN^FGL1_HUMAN^Q:643-1206,H:82-267^35.533%ID^E:1.32e-17^RecName: Full=Fibrinogen-like protein 1 {ECO:0000303|PubMed:18039467};^Eukaryota; Metazoa; Chordata; Craniata; Vertebrata; Euteleostomi; Mammalia; Eutheria; Euarchontoglires; Primates; Haplorrhini; Catarrhini; Hominidae; Homo	FGL1_HUMAN^FGL1_HUMAN^Q:643-1206,H:82-267^35.533%ID^E:1.32e-17^RecName: Full=Fibrinogen-like protein 1 {ECO:0000303|PubMed:18039467};^Eukaryota; Metazoa; Chordata; Craniata; Vertebrata; Euteleostomi; Mammalia; Eutheria; Euarchontoglires; Primates; Haplorrhini; Catarrhini; Hominidae; Homo	PF00147.19^Fibrinogen_C^Fibrinogen beta and gamma chains, C-terminal globular domain^131-330^E:7.6e-23	sigP:1^24^0.776^YES	.	KEGG:hsa:2267	PTHR19143	GO:0062023^cellular_component^collagen-containing extracellular matrix`GO:0005576^cellular_component^extracellular region`GO:0005615^cellular_component^extracellular space`GO:0005577^cellular_component^fibrinogen complex`GO:0005102^molecular_function^signaling receptor binding`GO:0002250^biological_process^adaptive immune response`GO:0072574^biological_process^hepatocyte proliferation`GO:0050868^biological_process^negative regulation of T cell activation`GO:0050776^biological_process^regulation of immune response	GO:0062023^cellular_component^collagen-containing extracellular matrix`GO:0005576^cellular_component^extracellular region`GO:0005615^cellular_component^extracellular space`GO:0005577^cellular_component^fibrinogen complex`GO:0005102^molecular_function^signaling receptor binding`GO:0002250^biological_process^adaptive immune response`GO:0072574^biological_process^hepatocyte proliferation`GO:0050868^biological_process^negative regulation of T cell activation`GO:0050776^biological_process^regulation of immune response	.
OFUSG08236.1	FIBRINOGEN/TENASCIN/ANGIOPOEITIN	FCN2_BOVIN^FCN2_BOVIN^Q:306-1034,H:111-328^32.129%ID^E:7.72e-26^RecName: Full=Ficolin-2;^Eukaryota; Metazoa; Chordata; Craniata; Vertebrata; Euteleostomi; Mammalia; Eutheria; Laurasiatheria; Artiodactyla; Ruminantia; Pecora; Bovidae; Bovinae; Bos	FCN2_BOVIN^FCN2_BOVIN^Q:306-1034,H:111-328^32.129%ID^E:7.72e-26^RecName: Full=Ficolin-2;^Eukaryota; Metazoa; Chordata; Craniata; Vertebrata; Euteleostomi; Mammalia; Eutheria; Laurasiatheria; Artiodactyla; Ruminantia; Pecora; Bovidae; Bovinae; Bos	PF00147.19^Fibrinogen_C^Fibrinogen beta and gamma chains, C-terminal globular domain^14-211^E:1.8e-36	.	.	KEGG:bta:497016`KO:K10104	PTHR19143	GO:0005581^cellular_component^collagen trimer`GO:0062023^cellular_component^collagen-containing extracellular matrix`GO:0005615^cellular_component^extracellular space`GO:0003823^molecular_function^antigen binding`GO:0030246^molecular_function^carbohydrate binding`GO:0097367^molecular_function^carbohydrate derivative binding`GO:0046872^molecular_function^metal ion binding`GO:0005102^molecular_function^signaling receptor binding`GO:0001867^biological_process^complement activation, lectin pathway	GO:0005581^cellular_component^collagen trimer`GO:0062023^cellular_component^collagen-containing extracellular matrix`GO:0005615^cellular_component^extracellular space`GO:0003823^molecular_function^antigen binding`GO:0030246^molecular_function^carbohydrate binding`GO:0097367^molecular_function^carbohydrate derivative binding`GO:0046872^molecular_function^metal ion binding`GO:0005102^molecular_function^signaling receptor binding`GO:0001867^biological_process^complement activation, lectin pathway	.
OFUSG08510.1	FIBRINOGEN/TENASCIN/ANGIOPOEITIN	ANGP2_RAT^ANGP2_RAT^Q:1369-2115,H:295-493^28.627%ID^E:6.72e-19^RecName: Full=Angiopoietin-2;^Eukaryota; Metazoa; Chordata; Craniata; Vertebrata; Euteleostomi; Mammalia; Eutheria; Euarchontoglires; Glires; Rodentia; Myomorpha; Muroidea; Muridae; Murinae; Rattus`ANGP2_RAT^ANGP2_RAT^Q:751-1320,H:311-493^27.7%ID^E:8.36e-08^RecName: Full=Angiopoietin-2;^Eukaryota; Metazoa; Chordata; Craniata; Vertebrata; Euteleostomi; Mammalia; Eutheria; Euarchontoglires; Glires; Rodentia; Myomorpha; Muroidea; Muridae; Murinae; Rattus	ANGP2_RAT^ANGP2_RAT^Q:1369-2115,H:295-493^28.627%ID^E:6.72e-19^RecName: Full=Angiopoietin-2;^Eukaryota; Metazoa; Chordata; Craniata; Vertebrata; Euteleostomi; Mammalia; Eutheria; Euarchontoglires; Glires; Rodentia; Myomorpha; Muroidea; Muridae; Murinae; Rattus`ANGP2_RAT^ANGP2_RAT^Q:751-1320,H:311-493^27.7%ID^E:8.36e-08^RecName: Full=Angiopoietin-2;^Eukaryota; Metazoa; Chordata; Craniata; Vertebrata; Euteleostomi; Mammalia; Eutheria; Euarchontoglires; Glires; Rodentia; Myomorpha; Muroidea; Muridae; Murinae; Rattus	PF00147.19^Fibrinogen_C^Fibrinogen beta and gamma chains, C-terminal globular domain^235-373^E:1.7e-12`PF00147.19^Fibrinogen_C^Fibrinogen beta and gamma chains, C-terminal globular domain^476-706^E:4.4e-25	sigP:1^21^0.536^YES	.	KEGG:rno:89805`KO:K05466	PTHR19143	GO:0042995^cellular_component^cell projection`GO:0062023^cellular_component^collagen-containing extracellular matrix`GO:0005615^cellular_component^extracellular space`GO:0005634^cellular_component^nucleus`GO:0005886^cellular_component^plasma membrane`GO:0046872^molecular_function^metal ion binding`GO:0030971^molecular_function^receptor tyrosine kinase binding`GO:0005102^molecular_function^signaling receptor binding`GO:0001525^biological_process^angiogenesis`GO:0031100^biological_process^animal organ regeneration`GO:0048514^biological_process^blood vessel morphogenesis`GO:0031589^biological_process^cell-substrate adhesion`GO:0071363^biological_process^cellular response to growth factor stimulus`GO:0010467^biological_process^gene expression`GO:0007281^biological_process^germ cell development`GO:0072012^biological_process^glomerulus vasculature development`GO:0060135^biological_process^maternal process involved in female pregnancy`GO:0016525^biological_process^negative regulation of angiogenesis`GO:0043066^biological_process^negative regulation of apoptotic process`GO:0043537^biological_process^negative regulation of blood vessel endothelial cell migration`GO:0010812^biological_process^negative regulation of cell-substrate adhesion`GO:0050928^biological_process^negative regulation of positive chemotaxis`GO:0045766^biological_process^positive regulation of angiogenesis`GO:0014823^biological_process^response to activity`GO:0009749^biological_process^response to glucose`GO:0001666^biological_process^response to hypoxia`GO:0009612^biological_process^response to mechanical stimulus`GO:0014070^biological_process^response to organic cyclic compound`GO:0009314^biological_process^response to radiation`GO:0048014^biological_process^Tie signaling pathway	GO:0042995^cellular_component^cell projection`GO:0062023^cellular_component^collagen-containing extracellular matrix`GO:0005615^cellular_component^extracellular space`GO:0005634^cellular_component^nucleus`GO:0005886^cellular_component^plasma membrane`GO:0046872^molecular_function^metal ion binding`GO:0030971^molecular_function^receptor tyrosine kinase binding`GO:0005102^molecular_function^signaling receptor binding`GO:0001525^biological_process^angiogenesis`GO:0031100^biological_process^animal organ regeneration`GO:0048514^biological_process^blood vessel morphogenesis`GO:0031589^biological_process^cell-substrate adhesion`GO:0071363^biological_process^cellular response to growth factor stimulus`GO:0010467^biological_process^gene expression`GO:0007281^biological_process^germ cell development`GO:0072012^biological_process^glomerulus vasculature development`GO:0060135^biological_process^maternal process involved in female pregnancy`GO:0016525^biological_process^negative regulation of angiogenesis`GO:0043066^biological_process^negative regulation of apoptotic process`GO:0043537^biological_process^negative regulation of blood vessel endothelial cell migration`GO:0010812^biological_process^negative regulation of cell-substrate adhesion`GO:0050928^biological_process^negative regulation of positive chemotaxis`GO:0045766^biological_process^positive regulation of angiogenesis`GO:0014823^biological_process^response to activity`GO:0009749^biological_process^response to glucose`GO:0001666^biological_process^response to hypoxia`GO:0009612^biological_process^response to mechanical stimulus`GO:0014070^biological_process^response to organic cyclic compound`GO:0009314^biological_process^response to radiation`GO:0048014^biological_process^Tie signaling pathway	.
OFUSG08510.2	FIBRINOGEN/TENASCIN/ANGIOPOEITIN	ANGP2_RAT^ANGP2_RAT^Q:1244-1534,H:295-394^41.748%ID^E:1.52e-13^RecName: Full=Angiopoietin-2;^Eukaryota; Metazoa; Chordata; Craniata; Vertebrata; Euteleostomi; Mammalia; Eutheria; Euarchontoglires; Glires; Rodentia; Myomorpha; Muroidea; Muridae; Murinae; Rattus	ANGP2_RAT^ANGP2_RAT^Q:1244-1534,H:295-394^41.748%ID^E:1.52e-13^RecName: Full=Angiopoietin-2;^Eukaryota; Metazoa; Chordata; Craniata; Vertebrata; Euteleostomi; Mammalia; Eutheria; Euarchontoglires; Glires; Rodentia; Myomorpha; Muroidea; Muridae; Murinae; Rattus	PF00147.19^Fibrinogen_C^Fibrinogen beta and gamma chains, C-terminal globular domain^6-93^E:1.6e-08`PF00147.19^Fibrinogen_C^Fibrinogen beta and gamma chains, C-terminal globular domain^196-294^E:6.7e-17	.	.	KEGG:rno:89805`KO:K05466	PTHR19143	GO:0042995^cellular_component^cell projection`GO:0062023^cellular_component^collagen-containing extracellular matrix`GO:0005615^cellular_component^extracellular space`GO:0005634^cellular_component^nucleus`GO:0005886^cellular_component^plasma membrane`GO:0046872^molecular_function^metal ion binding`GO:0030971^molecular_function^receptor tyrosine kinase binding`GO:0005102^molecular_function^signaling receptor binding`GO:0001525^biological_process^angiogenesis`GO:0031100^biological_process^animal organ regeneration`GO:0048514^biological_process^blood vessel morphogenesis`GO:0031589^biological_process^cell-substrate adhesion`GO:0071363^biological_process^cellular response to growth factor stimulus`GO:0010467^biological_process^gene expression`GO:0007281^biological_process^germ cell development`GO:0072012^biological_process^glomerulus vasculature development`GO:0060135^biological_process^maternal process involved in female pregnancy`GO:0016525^biological_process^negative regulation of angiogenesis`GO:0043066^biological_process^negative regulation of apoptotic process`GO:0043537^biological_process^negative regulation of blood vessel endothelial cell migration`GO:0010812^biological_process^negative regulation of cell-substrate adhesion`GO:0050928^biological_process^negative regulation of positive chemotaxis`GO:0045766^biological_process^positive regulation of angiogenesis`GO:0014823^biological_process^response to activity`GO:0009749^biological_process^response to glucose`GO:0001666^biological_process^response to hypoxia`GO:0009612^biological_process^response to mechanical stimulus`GO:0014070^biological_process^response to organic cyclic compound`GO:0009314^biological_process^response to radiation`GO:0048014^biological_process^Tie signaling pathway	GO:0042995^cellular_component^cell projection`GO:0062023^cellular_component^collagen-containing extracellular matrix`GO:0005615^cellular_component^extracellular space`GO:0005634^cellular_component^nucleus`GO:0005886^cellular_component^plasma membrane`GO:0046872^molecular_function^metal ion binding`GO:0030971^molecular_function^receptor tyrosine kinase binding`GO:0005102^molecular_function^signaling receptor binding`GO:0001525^biological_process^angiogenesis`GO:0031100^biological_process^animal organ regeneration`GO:0048514^biological_process^blood vessel morphogenesis`GO:0031589^biological_process^cell-substrate adhesion`GO:0071363^biological_process^cellular response to growth factor stimulus`GO:0010467^biological_process^gene expression`GO:0007281^biological_process^germ cell development`GO:0072012^biological_process^glomerulus vasculature development`GO:0060135^biological_process^maternal process involved in female pregnancy`GO:0016525^biological_process^negative regulation of angiogenesis`GO:0043066^biological_process^negative regulation of apoptotic process`GO:0043537^biological_process^negative regulation of blood vessel endothelial cell migration`GO:0010812^biological_process^negative regulation of cell-substrate adhesion`GO:0050928^biological_process^negative regulation of positive chemotaxis`GO:0045766^biological_process^positive regulation of angiogenesis`GO:0014823^biological_process^response to activity`GO:0009749^biological_process^response to glucose`GO:0001666^biological_process^response to hypoxia`GO:0009612^biological_process^response to mechanical stimulus`GO:0014070^biological_process^response to organic cyclic compound`GO:0009314^biological_process^response to radiation`GO:0048014^biological_process^Tie signaling pathway	.
OFUSG10347.1	FIBRINOGEN/TENASCIN/ANGIOPOEITIN	FIBB_RAT^FIBB_RAT^Q:516-1103,H:222-439^28.017%ID^E:4.4e-12^RecName: Full=Fibrinogen beta chain;^Eukaryota; Metazoa; Chordata; Craniata; Vertebrata; Euteleostomi; Mammalia; Eutheria; Euarchontoglires; Glires; Rodentia; Myomorpha; Muroidea; Muridae; Murinae; Rattus	FIBB_RAT^FIBB_RAT^Q:516-1103,H:222-439^28.017%ID^E:4.4e-12^RecName: Full=Fibrinogen beta chain;^Eukaryota; Metazoa; Chordata; Craniata; Vertebrata; Euteleostomi; Mammalia; Eutheria; Euarchontoglires; Glires; Rodentia; Myomorpha; Muroidea; Muridae; Murinae; Rattus	PF00147.19^Fibrinogen_C^Fibrinogen beta and gamma chains, C-terminal globular domain^176-357^E:7e-19	.	.	KEGG:rno:24366`KO:K03904	PTHR19143	GO:0072562^cellular_component^blood microparticle`GO:0005938^cellular_component^cell cortex`GO:0009986^cellular_component^cell surface`GO:0062023^cellular_component^collagen-containing extracellular matrix`GO:0005737^cellular_component^cytoplasm`GO:0005783^cellular_component^endoplasmic reticulum`GO:0009897^cellular_component^external side of plasma membrane`GO:0005615^cellular_component^extracellular space`GO:0005577^cellular_component^fibrinogen complex`GO:0031091^cellular_component^platelet alpha granule`GO:0045202^cellular_component^synapse`GO:0050839^molecular_function^cell adhesion molecule binding`GO:0051087^molecular_function^chaperone binding`GO:0005102^molecular_function^signaling receptor binding`GO:0005198^molecular_function^structural molecule activity`GO:0002250^biological_process^adaptive immune response`GO:0072378^biological_process^blood coagulation, fibrin clot formation`GO:0007160^biological_process^cell-matrix adhesion`GO:0034622^biological_process^cellular protein-containing complex assembly`GO:0071347^biological_process^cellular response to interleukin-1`GO:0044320^biological_process^cellular response to leptin stimulus`GO:0042730^biological_process^fibrinolysis`GO:0043152^biological_process^induction of bacterial agglutination`GO:0045087^biological_process^innate immune response`GO:2000352^biological_process^negative regulation of endothelial cell apoptotic process`GO:1902042^biological_process^negative regulation of extrinsic apoptotic signaling pathway via death domain receptors`GO:0031639^biological_process^plasminogen activation`GO:0070527^biological_process^platelet aggregation`GO:0070374^biological_process^positive regulation of ERK1 and ERK2 cascade`GO:0045921^biological_process^positive regulation of exocytosis`GO:0034116^biological_process^positive regulation of heterotypic cell-cell adhesion`GO:0090277^biological_process^positive regulation of peptide hormone secretion`GO:0050714^biological_process^positive regulation of protein secretion`GO:0045907^biological_process^positive regulation of vasoconstriction`GO:0051258^biological_process^protein polymerization`GO:0051592^biological_process^response to calcium ion	GO:0072562^cellular_component^blood microparticle`GO:0005938^cellular_component^cell cortex`GO:0009986^cellular_component^cell surface`GO:0062023^cellular_component^collagen-containing extracellular matrix`GO:0005737^cellular_component^cytoplasm`GO:0005783^cellular_component^endoplasmic reticulum`GO:0009897^cellular_component^external side of plasma membrane`GO:0005615^cellular_component^extracellular space`GO:0005577^cellular_component^fibrinogen complex`GO:0031091^cellular_component^platelet alpha granule`GO:0045202^cellular_component^synapse`GO:0050839^molecular_function^cell adhesion molecule binding`GO:0051087^molecular_function^chaperone binding`GO:0005102^molecular_function^signaling receptor binding`GO:0005198^molecular_function^structural molecule activity`GO:0002250^biological_process^adaptive immune response`GO:0072378^biological_process^blood coagulation, fibrin clot formation`GO:0007160^biological_process^cell-matrix adhesion`GO:0034622^biological_process^cellular protein-containing complex assembly`GO:0071347^biological_process^cellular response to interleukin-1`GO:0044320^biological_process^cellular response to leptin stimulus`GO:0042730^biological_process^fibrinolysis`GO:0043152^biological_process^induction of bacterial agglutination`GO:0045087^biological_process^innate immune response`GO:2000352^biological_process^negative regulation of endothelial cell apoptotic process`GO:1902042^biological_process^negative regulation of extrinsic apoptotic signaling pathway via death domain receptors`GO:0031639^biological_process^plasminogen activation`GO:0070527^biological_process^platelet aggregation`GO:0070374^biological_process^positive regulation of ERK1 and ERK2 cascade`GO:0045921^biological_process^positive regulation of exocytosis`GO:0034116^biological_process^positive regulation of heterotypic cell-cell adhesion`GO:0090277^biological_process^positive regulation of peptide hormone secretion`GO:0050714^biological_process^positive regulation of protein secretion`GO:0045907^biological_process^positive regulation of vasoconstriction`GO:0051258^biological_process^protein polymerization`GO:0051592^biological_process^response to calcium ion	.
OFUSG11572.1	FIBRINOGEN/TENASCIN/ANGIOPOEITIN	ANGP4_BOVIN^ANGP4_BOVIN^Q:283-726,H:323-464^40.541%ID^E:5.69e-24^RecName: Full=Angiopoietin-4;^Eukaryota; Metazoa; Chordata; Craniata; Vertebrata; Euteleostomi; Mammalia; Eutheria; Laurasiatheria; Artiodactyla; Ruminantia; Pecora; Bovidae; Bovinae; Bos	ANGP4_BOVIN^ANGP4_BOVIN^Q:283-726,H:323-464^40.541%ID^E:5.69e-24^RecName: Full=Angiopoietin-4;^Eukaryota; Metazoa; Chordata; Craniata; Vertebrata; Euteleostomi; Mammalia; Eutheria; Laurasiatheria; Artiodactyla; Ruminantia; Pecora; Bovidae; Bovinae; Bos	PF00147.19^Fibrinogen_C^Fibrinogen beta and gamma chains, C-terminal globular domain^93-240^E:2.2e-39	.	.	KEGG:bta:617915`KO:K05467	PTHR19143	GO:0062023^cellular_component^collagen-containing extracellular matrix`GO:0005615^cellular_component^extracellular space`GO:0030971^molecular_function^receptor tyrosine kinase binding`GO:0005102^molecular_function^signaling receptor binding`GO:0001525^biological_process^angiogenesis`GO:0031589^biological_process^cell-substrate adhesion`GO:0043066^biological_process^negative regulation of apoptotic process`GO:0007165^biological_process^signal transduction	GO:0062023^cellular_component^collagen-containing extracellular matrix`GO:0005615^cellular_component^extracellular space`GO:0030971^molecular_function^receptor tyrosine kinase binding`GO:0005102^molecular_function^signaling receptor binding`GO:0001525^biological_process^angiogenesis`GO:0031589^biological_process^cell-substrate adhesion`GO:0043066^biological_process^negative regulation of apoptotic process`GO:0007165^biological_process^signal transduction	.
OFUSG11837.1	FIBRINOGEN/TENASCIN/ANGIOPOEITIN	FGL1_BOVIN^FGL1_BOVIN^Q:405-1283,H:10-303^34.839%ID^E:8.35e-38^RecName: Full=Fibrinogen-like protein 1;^Eukaryota; Metazoa; Chordata; Craniata; Vertebrata; Euteleostomi; Mammalia; Eutheria; Laurasiatheria; Artiodactyla; Ruminantia; Pecora; Bovidae; Bovinae; Bos	FGL1_BOVIN^FGL1_BOVIN^Q:405-1283,H:10-303^34.839%ID^E:8.35e-38^RecName: Full=Fibrinogen-like protein 1;^Eukaryota; Metazoa; Chordata; Craniata; Vertebrata; Euteleostomi; Mammalia; Eutheria; Laurasiatheria; Artiodactyla; Ruminantia; Pecora; Bovidae; Bovinae; Bos	PF00147.19^Fibrinogen_C^Fibrinogen beta and gamma chains, C-terminal globular domain^107-331^E:1.7e-56	.	.	KEGG:bta:508090	PTHR19143	GO:0062023^cellular_component^collagen-containing extracellular matrix`GO:0005576^cellular_component^extracellular region`GO:0005615^cellular_component^extracellular space`GO:0005102^molecular_function^signaling receptor binding`GO:0002250^biological_process^adaptive immune response`GO:0072574^biological_process^hepatocyte proliferation`GO:0050868^biological_process^negative regulation of T cell activation`GO:0050776^biological_process^regulation of immune response	GO:0062023^cellular_component^collagen-containing extracellular matrix`GO:0005576^cellular_component^extracellular region`GO:0005615^cellular_component^extracellular space`GO:0005102^molecular_function^signaling receptor binding`GO:0002250^biological_process^adaptive immune response`GO:0072574^biological_process^hepatocyte proliferation`GO:0050868^biological_process^negative regulation of T cell activation`GO:0050776^biological_process^regulation of immune response	.
OFUSG11838.1	FIBRINOGEN/TENASCIN/ANGIOPOEITIN	FGL1_BOVIN^FGL1_BOVIN^Q:385-1146,H:50-303^40.996%ID^E:2.04e-42^RecName: Full=Fibrinogen-like protein 1;^Eukaryota; Metazoa; Chordata; Craniata; Vertebrata; Euteleostomi; Mammalia; Eutheria; Laurasiatheria; Artiodactyla; Ruminantia; Pecora; Bovidae; Bovinae; Bos	FGL1_BOVIN^FGL1_BOVIN^Q:385-1146,H:50-303^40.996%ID^E:2.04e-42^RecName: Full=Fibrinogen-like protein 1;^Eukaryota; Metazoa; Chordata; Craniata; Vertebrata; Euteleostomi; Mammalia; Eutheria; Laurasiatheria; Artiodactyla; Ruminantia; Pecora; Bovidae; Bovinae; Bos	PF00147.19^Fibrinogen_C^Fibrinogen beta and gamma chains, C-terminal globular domain^107-328^E:3.3e-58	sigP:1^15^0.526^YES	.	KEGG:bta:508090	PTHR19143	GO:0062023^cellular_component^collagen-containing extracellular matrix`GO:0005576^cellular_component^extracellular region`GO:0005615^cellular_component^extracellular space`GO:0005102^molecular_function^signaling receptor binding`GO:0002250^biological_process^adaptive immune response`GO:0072574^biological_process^hepatocyte proliferation`GO:0050868^biological_process^negative regulation of T cell activation`GO:0050776^biological_process^regulation of immune response	GO:0062023^cellular_component^collagen-containing extracellular matrix`GO:0005576^cellular_component^extracellular region`GO:0005615^cellular_component^extracellular space`GO:0005102^molecular_function^signaling receptor binding`GO:0002250^biological_process^adaptive immune response`GO:0072574^biological_process^hepatocyte proliferation`GO:0050868^biological_process^negative regulation of T cell activation`GO:0050776^biological_process^regulation of immune response	.
OFUSG13893.1	FIBRINOGEN/TENASCIN/ANGIOPOEITIN	ANGL1_MOUSE^ANGL1_MOUSE^Q:382-933,H:315-489^35.135%ID^E:1.02e-27^RecName: Full=Angiopoietin-related protein 1;^Eukaryota; Metazoa; Chordata; Craniata; Vertebrata; Euteleostomi; Mammalia; Eutheria; Euarchontoglires; Glires; Rodentia; Myomorpha; Muroidea; Muridae; Murinae; Mus; Mus	ANGL1_MOUSE^ANGL1_MOUSE^Q:382-933,H:315-489^35.135%ID^E:1.02e-27^RecName: Full=Angiopoietin-related protein 1;^Eukaryota; Metazoa; Chordata; Craniata; Vertebrata; Euteleostomi; Mammalia; Eutheria; Euarchontoglires; Glires; Rodentia; Myomorpha; Muroidea; Muridae; Murinae; Mus; Mus	PF00147.19^Fibrinogen_C^Fibrinogen beta and gamma chains, C-terminal globular domain^127-310^E:8.4e-39	sigP:1^22^0.627^YES	.	KEGG:mmu:72713	PTHR19143	GO:0062023^cellular_component^collagen-containing extracellular matrix`GO:0005615^cellular_component^extracellular space`GO:0005102^molecular_function^signaling receptor binding`GO:0001525^biological_process^angiogenesis`GO:0007169^biological_process^transmembrane receptor protein tyrosine kinase signaling pathway	GO:0062023^cellular_component^collagen-containing extracellular matrix`GO:0005615^cellular_component^extracellular space`GO:0005102^molecular_function^signaling receptor binding`GO:0001525^biological_process^angiogenesis`GO:0007169^biological_process^transmembrane receptor protein tyrosine kinase signaling pathway	.
OFUSG13894.1	FIBRINOGEN/TENASCIN/ANGIOPOEITIN	FBCD1_XENTR^FBCD1_XENTR^Q:70-1077,H:130-452^29.745%ID^E:3.03e-34^RecName: Full=Fibrinogen C domain-containing protein 1;^Eukaryota; Metazoa; Chordata; Craniata; Vertebrata; Euteleostomi; Amphibia; Batrachia; Anura; Pipoidea; Pipidae; Xenopodinae; Xenopus; Silurana	FBCD1_XENTR^FBCD1_XENTR^Q:70-1077,H:130-452^29.745%ID^E:3.03e-34^RecName: Full=Fibrinogen C domain-containing protein 1;^Eukaryota; Metazoa; Chordata; Craniata; Vertebrata; Euteleostomi; Amphibia; Batrachia; Anura; Pipoidea; Pipidae; Xenopodinae; Xenopus; Silurana	PF00147.19^Fibrinogen_C^Fibrinogen beta and gamma chains, C-terminal globular domain^121-305^E:4.3e-42	.	.	KEGG:xtr:779974	PTHR19143	GO:0062023^cellular_component^collagen-containing extracellular matrix`GO:0005615^cellular_component^extracellular space`GO:0016021^cellular_component^integral component of membrane`GO:0008061^molecular_function^chitin binding`GO:0046872^molecular_function^metal ion binding	GO:0062023^cellular_component^collagen-containing extracellular matrix`GO:0005615^cellular_component^extracellular space`GO:0016021^cellular_component^integral component of membrane`GO:0008061^molecular_function^chitin binding`GO:0046872^molecular_function^metal ion binding	.
OFUSG14096.1	FIBRINOGEN/TENASCIN/ANGIOPOEITIN	FCN2_PIG^FCN2_PIG^Q:223-804,H:108-292^46.193%ID^E:6.66e-43^RecName: Full=Ficolin-2;^Eukaryota; Metazoa; Chordata; Craniata; Vertebrata; Euteleostomi; Mammalia; Eutheria; Laurasiatheria; Artiodactyla; Suina; Suidae; Sus	FCN2_PIG^FCN2_PIG^Q:223-804,H:108-292^46.193%ID^E:6.66e-43^RecName: Full=Ficolin-2;^Eukaryota; Metazoa; Chordata; Craniata; Vertebrata; Euteleostomi; Mammalia; Eutheria; Laurasiatheria; Artiodactyla; Suina; Suidae; Sus	PF00147.19^Fibrinogen_C^Fibrinogen beta and gamma chains, C-terminal globular domain^81-297^E:7.1e-55	.	.	KEGG:ssc:396881`KO:K10104	PTHR19143	GO:0005581^cellular_component^collagen trimer`GO:0062023^cellular_component^collagen-containing extracellular matrix`GO:0005615^cellular_component^extracellular space`GO:0003823^molecular_function^antigen binding`GO:0030246^molecular_function^carbohydrate binding`GO:0097367^molecular_function^carbohydrate derivative binding`GO:0046872^molecular_function^metal ion binding`GO:0005102^molecular_function^signaling receptor binding`GO:0001867^biological_process^complement activation, lectin pathway	GO:0005581^cellular_component^collagen trimer`GO:0062023^cellular_component^collagen-containing extracellular matrix`GO:0005615^cellular_component^extracellular space`GO:0003823^molecular_function^antigen binding`GO:0030246^molecular_function^carbohydrate binding`GO:0097367^molecular_function^carbohydrate derivative binding`GO:0046872^molecular_function^metal ion binding`GO:0005102^molecular_function^signaling receptor binding`GO:0001867^biological_process^complement activation, lectin pathway	.
OFUSG14568.1	FIBRINOGEN/TENASCIN/ANGIOPOEITIN	TENN_HUMAN^TENN_HUMAN^Q:1253-1717,H:1129-1269^32.738%ID^E:3.18e-12^RecName: Full=Tenascin-N {ECO:0000312|HGNC:HGNC:22942};^Eukaryota; Metazoa; Chordata; Craniata; Vertebrata; Euteleostomi; Mammalia; Eutheria; Euarchontoglires; Primates; Haplorrhini; Catarrhini; Hominidae; Homo	TENN_HUMAN^TENN_HUMAN^Q:1253-1717,H:1129-1269^32.738%ID^E:3.18e-12^RecName: Full=Tenascin-N {ECO:0000312|HGNC:HGNC:22942};^Eukaryota; Metazoa; Chordata; Craniata; Vertebrata; Euteleostomi; Mammalia; Eutheria; Euarchontoglires; Primates; Haplorrhini; Catarrhini; Hominidae; Homo	PF00147.19^Fibrinogen_C^Fibrinogen beta and gamma chains, C-terminal globular domain^318-528^E:5.2e-13`PF00147.19^Fibrinogen_C^Fibrinogen beta and gamma chains, C-terminal globular domain^546-672^E:5e-14	.	.	KEGG:hsa:63923`KO:K06252	PTHR19143	GO:0097442^cellular_component^CA3 pyramidal cell dendrite`GO:0009986^cellular_component^cell surface`GO:0062023^cellular_component^collagen-containing extracellular matrix`GO:0005615^cellular_component^extracellular space`GO:1990026^cellular_component^hippocampal mossy fiber expansion`GO:0043025^cellular_component^neuronal cell body`GO:0042802^molecular_function^identical protein binding`GO:0005178^molecular_function^integrin binding`GO:0007409^biological_process^axonogenesis`GO:0007160^biological_process^cell-matrix adhesion`GO:0070593^biological_process^dendrite self-avoidance`GO:1905240^biological_process^negative regulation of canonical Wnt signaling pathway involved in osteoblast differentiation`GO:2001223^biological_process^negative regulation of neuron migration`GO:0045668^biological_process^negative regulation of osteoblast differentiation`GO:0033689^biological_process^negative regulation of osteoblast proliferation`GO:1990138^biological_process^neuron projection extension`GO:0002076^biological_process^osteoblast development	GO:0097442^cellular_component^CA3 pyramidal cell dendrite`GO:0009986^cellular_component^cell surface`GO:0062023^cellular_component^collagen-containing extracellular matrix`GO:0005615^cellular_component^extracellular space`GO:1990026^cellular_component^hippocampal mossy fiber expansion`GO:0043025^cellular_component^neuronal cell body`GO:0042802^molecular_function^identical protein binding`GO:0005178^molecular_function^integrin binding`GO:0007409^biological_process^axonogenesis`GO:0007160^biological_process^cell-matrix adhesion`GO:0070593^biological_process^dendrite self-avoidance`GO:1905240^biological_process^negative regulation of canonical Wnt signaling pathway involved in osteoblast differentiation`GO:2001223^biological_process^negative regulation of neuron migration`GO:0045668^biological_process^negative regulation of osteoblast differentiation`GO:0033689^biological_process^negative regulation of osteoblast proliferation`GO:1990138^biological_process^neuron projection extension`GO:0002076^biological_process^osteoblast development	.
OFUSG14605.1	FIBRINOGEN/TENASCIN/ANGIOPOEITIN	FGL2_BOVIN^FGL2_BOVIN^Q:727-1293,H:251-441^39.796%ID^E:2.6e-27^RecName: Full=Fibroleukin;^Eukaryota; Metazoa; Chordata; Craniata; Vertebrata; Euteleostomi; Mammalia; Eutheria; Laurasiatheria; Artiodactyla; Ruminantia; Pecora; Bovidae; Bovinae; Bos	FGL2_BOVIN^FGL2_BOVIN^Q:727-1293,H:251-441^39.796%ID^E:2.6e-27^RecName: Full=Fibroleukin;^Eukaryota; Metazoa; Chordata; Craniata; Vertebrata; Euteleostomi; Mammalia; Eutheria; Laurasiatheria; Artiodactyla; Ruminantia; Pecora; Bovidae; Bovinae; Bos	PF01442.19^Apolipoprotein^Apolipoprotein A1/A4/E domain^37-106^E:0.088`PF00147.19^Fibrinogen_C^Fibrinogen beta and gamma chains, C-terminal globular domain^242-426^E:1.4e-43	sigP:1^22^0.742^YES	.	KEGG:bta:511711	PTHR19143	GO:0009986^cellular_component^cell surface`GO:0062023^cellular_component^collagen-containing extracellular matrix`GO:0005615^cellular_component^extracellular space`GO:0016504^molecular_function^peptidase activator activity`GO:0008233^molecular_function^peptidase activity`GO:0005102^molecular_function^signaling receptor binding`GO:0002381^biological_process^immunoglobulin production involved in immunoglobulin mediated immune response`GO:0050687^biological_process^negative regulation of defense response to virus`GO:0002605^biological_process^negative regulation of dendritic cell antigen processing and presentation`GO:0002617^biological_process^negative regulation of macrophage antigen processing and presentation`GO:0043381^biological_process^negative regulation of memory T cell differentiation`GO:0002291^biological_process^T cell activation via T cell receptor contact with antigen bound to MHC molecule on antigen presenting cell	GO:0009986^cellular_component^cell surface`GO:0062023^cellular_component^collagen-containing extracellular matrix`GO:0005615^cellular_component^extracellular space`GO:0016504^molecular_function^peptidase activator activity`GO:0008233^molecular_function^peptidase activity`GO:0005102^molecular_function^signaling receptor binding`GO:0002381^biological_process^immunoglobulin production involved in immunoglobulin mediated immune response`GO:0050687^biological_process^negative regulation of defense response to virus`GO:0002605^biological_process^negative regulation of dendritic cell antigen processing and presentation`GO:0002617^biological_process^negative regulation of macrophage antigen processing and presentation`GO:0043381^biological_process^negative regulation of memory T cell differentiation`GO:0002291^biological_process^T cell activation via T cell receptor contact with antigen bound to MHC molecule on antigen presenting cell	GO:0008289^molecular_function^lipid binding`GO:0006869^biological_process^lipid transport`GO:0042157^biological_process^lipoprotein metabolic process`GO:0005576^cellular_component^extracellular region
OFUSG15359.1	FIBRINOGEN/TENASCIN/ANGIOPOEITIN	FCN2_HUMAN^FCN2_HUMAN^Q:808-1413,H:117-312^36.667%ID^E:1.15e-30^RecName: Full=Ficolin-2;^Eukaryota; Metazoa; Chordata; Craniata; Vertebrata; Euteleostomi; Mammalia; Eutheria; Euarchontoglires; Primates; Haplorrhini; Catarrhini; Hominidae; Homo	FCN2_HUMAN^FCN2_HUMAN^Q:808-1413,H:117-312^36.667%ID^E:1.15e-30^RecName: Full=Ficolin-2;^Eukaryota; Metazoa; Chordata; Craniata; Vertebrata; Euteleostomi; Mammalia; Eutheria; Euarchontoglires; Primates; Haplorrhini; Catarrhini; Hominidae; Homo	PF00147.19^Fibrinogen_C^Fibrinogen beta and gamma chains, C-terminal globular domain^287-471^E:3.1e-42	sigP:1^24^0.643^YES	.	KEGG:hsa:2220`KO:K10104	PTHR19143	GO:0072562^cellular_component^blood microparticle`GO:0005581^cellular_component^collagen trimer`GO:0062023^cellular_component^collagen-containing extracellular matrix`GO:0070062^cellular_component^extracellular exosome`GO:0005576^cellular_component^extracellular region`GO:0005615^cellular_component^extracellular space`GO:0003823^molecular_function^antigen binding`GO:0048306^molecular_function^calcium-dependent protein binding`GO:0097367^molecular_function^carbohydrate derivative binding`GO:2001065^molecular_function^mannan binding`GO:0046872^molecular_function^metal ion binding`GO:0043394^molecular_function^proteoglycan binding`GO:0005102^molecular_function^signaling receptor binding`GO:0006956^biological_process^complement activation`GO:0001867^biological_process^complement activation, lectin pathway`GO:0050829^biological_process^defense response to Gram-negative bacterium`GO:0050830^biological_process^defense response to Gram-positive bacterium`GO:0008228^biological_process^opsonization`GO:0043654^biological_process^recognition of apoptotic cell	GO:0072562^cellular_component^blood microparticle`GO:0005581^cellular_component^collagen trimer`GO:0062023^cellular_component^collagen-containing extracellular matrix`GO:0070062^cellular_component^extracellular exosome`GO:0005576^cellular_component^extracellular region`GO:0005615^cellular_component^extracellular space`GO:0003823^molecular_function^antigen binding`GO:0048306^molecular_function^calcium-dependent protein binding`GO:0097367^molecular_function^carbohydrate derivative binding`GO:2001065^molecular_function^mannan binding`GO:0046872^molecular_function^metal ion binding`GO:0043394^molecular_function^proteoglycan binding`GO:0005102^molecular_function^signaling receptor binding`GO:0006956^biological_process^complement activation`GO:0001867^biological_process^complement activation, lectin pathway`GO:0050829^biological_process^defense response to Gram-negative bacterium`GO:0050830^biological_process^defense response to Gram-positive bacterium`GO:0008228^biological_process^opsonization`GO:0043654^biological_process^recognition of apoptotic cell	.
OFUSG15535.1	FIBRINOGEN/TENASCIN/ANGIOPOEITIN	ANGL1_MOUSE^ANGL1_MOUSE^Q:82-720,H:254-489^31.707%ID^E:3.62e-19^RecName: Full=Angiopoietin-related protein 1;^Eukaryota; Metazoa; Chordata; Craniata; Vertebrata; Euteleostomi; Mammalia; Eutheria; Euarchontoglires; Glires; Rodentia; Myomorpha; Muroidea; Muridae; Murinae; Mus; Mus	ANGL1_MOUSE^ANGL1_MOUSE^Q:82-720,H:254-489^31.707%ID^E:3.62e-19^RecName: Full=Angiopoietin-related protein 1;^Eukaryota; Metazoa; Chordata; Craniata; Vertebrata; Euteleostomi; Mammalia; Eutheria; Euarchontoglires; Glires; Rodentia; Myomorpha; Muroidea; Muridae; Murinae; Mus; Mus	PF00147.19^Fibrinogen_C^Fibrinogen beta and gamma chains, C-terminal globular domain^46-221^E:1.5e-30	.	.	KEGG:mmu:72713	PTHR19143	GO:0062023^cellular_component^collagen-containing extracellular matrix`GO:0005615^cellular_component^extracellular space`GO:0005102^molecular_function^signaling receptor binding`GO:0001525^biological_process^angiogenesis`GO:0007169^biological_process^transmembrane receptor protein tyrosine kinase signaling pathway	GO:0062023^cellular_component^collagen-containing extracellular matrix`GO:0005615^cellular_component^extracellular space`GO:0005102^molecular_function^signaling receptor binding`GO:0001525^biological_process^angiogenesis`GO:0007169^biological_process^transmembrane receptor protein tyrosine kinase signaling pathway	.
OFUSG16087.1	FIBRINOGEN/TENASCIN/ANGIOPOEITIN	ANGL3_MOUSE^ANGL3_MOUSE^Q:1625-1894,H:254-347^38.298%ID^E:3.58e-13^RecName: Full=Angiopoietin-related protein 3;^Eukaryota; Metazoa; Chordata; Craniata; Vertebrata; Euteleostomi; Mammalia; Eutheria; Euarchontoglires; Glires; Rodentia; Myomorpha; Muroidea; Muridae; Murinae; Mus; Mus	ANGL3_MOUSE^ANGL3_MOUSE^Q:1625-1894,H:254-347^38.298%ID^E:3.58e-13^RecName: Full=Angiopoietin-related protein 3;^Eukaryota; Metazoa; Chordata; Craniata; Vertebrata; Euteleostomi; Mammalia; Eutheria; Euarchontoglires; Glires; Rodentia; Myomorpha; Muroidea; Muridae; Murinae; Mus; Mus	PF00147.19^Fibrinogen_C^Fibrinogen beta and gamma chains, C-terminal globular domain^2-145^E:3.6e-11`PF00147.19^Fibrinogen_C^Fibrinogen beta and gamma chains, C-terminal globular domain^169-257^E:1.4e-07`PF00147.19^Fibrinogen_C^Fibrinogen beta and gamma chains, C-terminal globular domain^347-558^E:2e-20	.	.	KEGG:mmu:30924`KO:K22288	PTHR19143	GO:0009986^cellular_component^cell surface`GO:0062023^cellular_component^collagen-containing extracellular matrix`GO:0005769^cellular_component^early endosome`GO:0005576^cellular_component^extracellular region`GO:0005615^cellular_component^extracellular space`GO:0005794^cellular_component^Golgi apparatus`GO:0030027^cellular_component^lamellipodium`GO:0004857^molecular_function^enzyme inhibitor activity`GO:0008083^molecular_function^growth factor activity`GO:0008201^molecular_function^heparin binding`GO:0005178^molecular_function^integrin binding`GO:0004859^molecular_function^phospholipase inhibitor activity`GO:0005102^molecular_function^signaling receptor binding`GO:0055090^biological_process^acylglycerol homeostasis`GO:0001525^biological_process^angiogenesis`GO:0048844^biological_process^artery morphogenesis`GO:0007160^biological_process^cell-matrix adhesion`GO:0042632^biological_process^cholesterol homeostasis`GO:0008203^biological_process^cholesterol metabolic process`GO:0006631^biological_process^fatty acid metabolic process`GO:0006071^biological_process^glycerol metabolic process`GO:0055088^biological_process^lipid homeostasis`GO:0019915^biological_process^lipid storage`GO:0051005^biological_process^negative regulation of lipoprotein lipase activity`GO:0010519^biological_process^negative regulation of phospholipase activity`GO:0009395^biological_process^phospholipid catabolic process`GO:0055091^biological_process^phospholipid homeostasis`GO:0006644^biological_process^phospholipid metabolic process`GO:0045766^biological_process^positive regulation of angiogenesis`GO:0030335^biological_process^positive regulation of cell migration`GO:0050996^biological_process^positive regulation of lipid catabolic process`GO:0045834^biological_process^positive regulation of lipid metabolic process`GO:0009725^biological_process^response to hormone`GO:0007165^biological_process^signal transduction`GO:0070328^biological_process^triglyceride homeostasis`GO:0006641^biological_process^triglyceride metabolic process	GO:0009986^cellular_component^cell surface`GO:0062023^cellular_component^collagen-containing extracellular matrix`GO:0005769^cellular_component^early endosome`GO:0005576^cellular_component^extracellular region`GO:0005615^cellular_component^extracellular space`GO:0005794^cellular_component^Golgi apparatus`GO:0030027^cellular_component^lamellipodium`GO:0004857^molecular_function^enzyme inhibitor activity`GO:0008083^molecular_function^growth factor activity`GO:0008201^molecular_function^heparin binding`GO:0005178^molecular_function^integrin binding`GO:0004859^molecular_function^phospholipase inhibitor activity`GO:0005102^molecular_function^signaling receptor binding`GO:0055090^biological_process^acylglycerol homeostasis`GO:0001525^biological_process^angiogenesis`GO:0048844^biological_process^artery morphogenesis`GO:0007160^biological_process^cell-matrix adhesion`GO:0042632^biological_process^cholesterol homeostasis`GO:0008203^biological_process^cholesterol metabolic process`GO:0006631^biological_process^fatty acid metabolic process`GO:0006071^biological_process^glycerol metabolic process`GO:0055088^biological_process^lipid homeostasis`GO:0019915^biological_process^lipid storage`GO:0051005^biological_process^negative regulation of lipoprotein lipase activity`GO:0010519^biological_process^negative regulation of phospholipase activity`GO:0009395^biological_process^phospholipid catabolic process`GO:0055091^biological_process^phospholipid homeostasis`GO:0006644^biological_process^phospholipid metabolic process`GO:0045766^biological_process^positive regulation of angiogenesis`GO:0030335^biological_process^positive regulation of cell migration`GO:0050996^biological_process^positive regulation of lipid catabolic process`GO:0045834^biological_process^positive regulation of lipid metabolic process`GO:0009725^biological_process^response to hormone`GO:0007165^biological_process^signal transduction`GO:0070328^biological_process^triglyceride homeostasis`GO:0006641^biological_process^triglyceride metabolic process	.
OFUSG16435.1	FIBRINOGEN/TENASCIN/ANGIOPOEITIN	ANGL1_MOUSE^ANGL1_MOUSE^Q:794-1408,H:289-489^34.597%ID^E:2.67e-32^RecName: Full=Angiopoietin-related protein 1;^Eukaryota; Metazoa; Chordata; Craniata; Vertebrata; Euteleostomi; Mammalia; Eutheria; Euarchontoglires; Glires; Rodentia; Myomorpha; Muroidea; Muridae; Murinae; Mus; Mus	ANGL1_MOUSE^ANGL1_MOUSE^Q:794-1408,H:289-489^34.597%ID^E:2.67e-32^RecName: Full=Angiopoietin-related protein 1;^Eukaryota; Metazoa; Chordata; Craniata; Vertebrata; Euteleostomi; Mammalia; Eutheria; Euarchontoglires; Glires; Rodentia; Myomorpha; Muroidea; Muridae; Murinae; Mus; Mus	PF00147.19^Fibrinogen_C^Fibrinogen beta and gamma chains, C-terminal globular domain^284-468^E:4.7e-45	.	.	KEGG:mmu:72713	PTHR19143	GO:0062023^cellular_component^collagen-containing extracellular matrix`GO:0005615^cellular_component^extracellular space`GO:0005102^molecular_function^signaling receptor binding`GO:0001525^biological_process^angiogenesis`GO:0007169^biological_process^transmembrane receptor protein tyrosine kinase signaling pathway	GO:0062023^cellular_component^collagen-containing extracellular matrix`GO:0005615^cellular_component^extracellular space`GO:0005102^molecular_function^signaling receptor binding`GO:0001525^biological_process^angiogenesis`GO:0007169^biological_process^transmembrane receptor protein tyrosine kinase signaling pathway	.
OFUSG16578.1	FIBRINOGEN/TENASCIN/ANGIOPOEITIN	ANGL1_HUMAN^ANGL1_HUMAN^Q:521-1138,H:289-490^40.845%ID^E:6.85e-37^RecName: Full=Angiopoietin-related protein 1;^Eukaryota; Metazoa; Chordata; Craniata; Vertebrata; Euteleostomi; Mammalia; Eutheria; Euarchontoglires; Primates; Haplorrhini; Catarrhini; Hominidae; Homo	ANGL1_HUMAN^ANGL1_HUMAN^Q:521-1138,H:289-490^40.845%ID^E:6.85e-37^RecName: Full=Angiopoietin-related protein 1;^Eukaryota; Metazoa; Chordata; Craniata; Vertebrata; Euteleostomi; Mammalia; Eutheria; Euarchontoglires; Primates; Haplorrhini; Catarrhini; Hominidae; Homo	PF00431.21^CUB^CUB domain^26-134^E:2.5e-29`PF00147.19^Fibrinogen_C^Fibrinogen beta and gamma chains, C-terminal globular domain^149-351^E:1.8e-45	sigP:1^22^0.747^YES	.	KEGG:hsa:9068	PTHR19143	GO:0062023^cellular_component^collagen-containing extracellular matrix`GO:0070062^cellular_component^extracellular exosome`GO:0005615^cellular_component^extracellular space`GO:0005102^molecular_function^signaling receptor binding`GO:0001525^biological_process^angiogenesis`GO:0007169^biological_process^transmembrane receptor protein tyrosine kinase signaling pathway	GO:0062023^cellular_component^collagen-containing extracellular matrix`GO:0070062^cellular_component^extracellular exosome`GO:0005615^cellular_component^extracellular space`GO:0005102^molecular_function^signaling receptor binding`GO:0001525^biological_process^angiogenesis`GO:0007169^biological_process^transmembrane receptor protein tyrosine kinase signaling pathway	.
OFUSG16578.2	FIBRINOGEN/TENASCIN/ANGIOPOEITIN	ANGL1_HUMAN^ANGL1_HUMAN^Q:527-1144,H:289-490^40.845%ID^E:5.5e-37^RecName: Full=Angiopoietin-related protein 1;^Eukaryota; Metazoa; Chordata; Craniata; Vertebrata; Euteleostomi; Mammalia; Eutheria; Euarchontoglires; Primates; Haplorrhini; Catarrhini; Hominidae; Homo	ANGL1_HUMAN^ANGL1_HUMAN^Q:527-1144,H:289-490^40.845%ID^E:5.5e-37^RecName: Full=Angiopoietin-related protein 1;^Eukaryota; Metazoa; Chordata; Craniata; Vertebrata; Euteleostomi; Mammalia; Eutheria; Euarchontoglires; Primates; Haplorrhini; Catarrhini; Hominidae; Homo	PF00431.21^CUB^CUB domain^26-134^E:2.5e-29`PF00147.19^Fibrinogen_C^Fibrinogen beta and gamma chains, C-terminal globular domain^151-353^E:1.8e-45	sigP:1^22^0.747^YES	.	KEGG:hsa:9068	PTHR19143	GO:0062023^cellular_component^collagen-containing extracellular matrix`GO:0070062^cellular_component^extracellular exosome`GO:0005615^cellular_component^extracellular space`GO:0005102^molecular_function^signaling receptor binding`GO:0001525^biological_process^angiogenesis`GO:0007169^biological_process^transmembrane receptor protein tyrosine kinase signaling pathway	GO:0062023^cellular_component^collagen-containing extracellular matrix`GO:0070062^cellular_component^extracellular exosome`GO:0005615^cellular_component^extracellular space`GO:0005102^molecular_function^signaling receptor binding`GO:0001525^biological_process^angiogenesis`GO:0007169^biological_process^transmembrane receptor protein tyrosine kinase signaling pathway	.
OFUSG17330.1	FIBRINOGEN/TENASCIN/ANGIOPOEITIN	FGL1_HUMAN^FGL1_HUMAN^Q:749-1261,H:82-258^29.444%ID^E:8.47e-13^RecName: Full=Fibrinogen-like protein 1 {ECO:0000303|PubMed:18039467};^Eukaryota; Metazoa; Chordata; Craniata; Vertebrata; Euteleostomi; Mammalia; Eutheria; Euarchontoglires; Primates; Haplorrhini; Catarrhini; Hominidae; Homo	FGL1_HUMAN^FGL1_HUMAN^Q:749-1261,H:82-258^29.444%ID^E:8.47e-13^RecName: Full=Fibrinogen-like protein 1 {ECO:0000303|PubMed:18039467};^Eukaryota; Metazoa; Chordata; Craniata; Vertebrata; Euteleostomi; Mammalia; Eutheria; Euarchontoglires; Primates; Haplorrhini; Catarrhini; Hominidae; Homo	PF00147.19^Fibrinogen_C^Fibrinogen beta and gamma chains, C-terminal globular domain^130-323^E:3.2e-21	sigP:1^25^0.709^YES	.	KEGG:hsa:2267	PTHR19143	GO:0062023^cellular_component^collagen-containing extracellular matrix`GO:0005576^cellular_component^extracellular region`GO:0005615^cellular_component^extracellular space`GO:0005577^cellular_component^fibrinogen complex`GO:0005102^molecular_function^signaling receptor binding`GO:0002250^biological_process^adaptive immune response`GO:0072574^biological_process^hepatocyte proliferation`GO:0050868^biological_process^negative regulation of T cell activation`GO:0050776^biological_process^regulation of immune response	GO:0062023^cellular_component^collagen-containing extracellular matrix`GO:0005576^cellular_component^extracellular region`GO:0005615^cellular_component^extracellular space`GO:0005577^cellular_component^fibrinogen complex`GO:0005102^molecular_function^signaling receptor binding`GO:0002250^biological_process^adaptive immune response`GO:0072574^biological_process^hepatocyte proliferation`GO:0050868^biological_process^negative regulation of T cell activation`GO:0050776^biological_process^regulation of immune response	.
OFUSG18114.1	FIBRINOGEN/TENASCIN/ANGIOPOEITIN	TENA_MOUSE^TENA_MOUSE^Q:454-1122,H:1891-2097^36.522%ID^E:2.35e-37^RecName: Full=Tenascin;^Eukaryota; Metazoa; Chordata; Craniata; Vertebrata; Euteleostomi; Mammalia; Eutheria; Euarchontoglires; Glires; Rodentia; Myomorpha; Muroidea; Muridae; Murinae; Mus; Mus	TENA_MOUSE^TENA_MOUSE^Q:454-1122,H:1891-2097^36.522%ID^E:2.35e-37^RecName: Full=Tenascin;^Eukaryota; Metazoa; Chordata; Craniata; Vertebrata; Euteleostomi; Mammalia; Eutheria; Euarchontoglires; Glires; Rodentia; Myomorpha; Muroidea; Muridae; Murinae; Mus; Mus	PF00024.27^PAN_1^PAN domain^38-98^E:0.00016`PF14295.7^PAN_4^PAN domain^43-83^E:0.031`PF12661.8^hEGF^Human growth factor-like EGF^125-147^E:0.0073`PF00147.19^Fibrinogen_C^Fibrinogen beta and gamma chains, C-terminal globular domain^180-374^E:7.4e-45	sigP:1^23^0.689^YES	.	KEGG:mmu:21923`KO:K06252	PTHR19143	GO:0005604^cellular_component^basement membrane`GO:0062023^cellular_component^collagen-containing extracellular matrix`GO:0031012^cellular_component^extracellular matrix`GO:0005576^cellular_component^extracellular region`GO:0005614^cellular_component^interstitial matrix`GO:0098966^cellular_component^perisynaptic extracellular matrix`GO:0001968^molecular_function^fibronectin binding`GO:0045545^molecular_function^syndecan binding`GO:0060447^biological_process^bud outgrowth involved in lung branching`GO:0007155^biological_process^cell adhesion`GO:0071799^biological_process^cellular response to prostaglandin D stimulus`GO:0071300^biological_process^cellular response to retinoic acid`GO:0071305^biological_process^cellular response to vitamin D`GO:0060739^biological_process^mesenchymal-epithelial cell signaling involved in prostate gland development`GO:0007162^biological_process^negative regulation of cell adhesion`GO:0007528^biological_process^neuromuscular junction development`GO:0031175^biological_process^neuron projection development`GO:0042475^biological_process^odontogenesis of dentin-containing tooth`GO:0014012^biological_process^peripheral nervous system axon regeneration`GO:0008284^biological_process^positive regulation of cell population proliferation`GO:0010628^biological_process^positive regulation of gene expression`GO:0060740^biological_process^prostate gland epithelium morphogenesis`GO:0045471^biological_process^response to ethanol`GO:0071774^biological_process^response to fibroblast growth factor`GO:0009612^biological_process^response to mechanical stimulus`GO:0042060^biological_process^wound healing	GO:0005604^cellular_component^basement membrane`GO:0062023^cellular_component^collagen-containing extracellular matrix`GO:0031012^cellular_component^extracellular matrix`GO:0005576^cellular_component^extracellular region`GO:0005614^cellular_component^interstitial matrix`GO:0098966^cellular_component^perisynaptic extracellular matrix`GO:0001968^molecular_function^fibronectin binding`GO:0045545^molecular_function^syndecan binding`GO:0060447^biological_process^bud outgrowth involved in lung branching`GO:0007155^biological_process^cell adhesion`GO:0071799^biological_process^cellular response to prostaglandin D stimulus`GO:0071300^biological_process^cellular response to retinoic acid`GO:0071305^biological_process^cellular response to vitamin D`GO:0060739^biological_process^mesenchymal-epithelial cell signaling involved in prostate gland development`GO:0007162^biological_process^negative regulation of cell adhesion`GO:0007528^biological_process^neuromuscular junction development`GO:0031175^biological_process^neuron projection development`GO:0042475^biological_process^odontogenesis of dentin-containing tooth`GO:0014012^biological_process^peripheral nervous system axon regeneration`GO:0008284^biological_process^positive regulation of cell population proliferation`GO:0010628^biological_process^positive regulation of gene expression`GO:0060740^biological_process^prostate gland epithelium morphogenesis`GO:0045471^biological_process^response to ethanol`GO:0071774^biological_process^response to fibroblast growth factor`GO:0009612^biological_process^response to mechanical stimulus`GO:0042060^biological_process^wound healing	.
OFUSG20244.1	FIBRINOGEN/TENASCIN/ANGIOPOEITIN	FGL1_MESAU^FGL1_MESAU^Q:164-982,H:17-277^35.816%ID^E:5.33e-38^RecName: Full=Fibrinogen-like protein 1 {ECO:0000250|UniProtKB:Q08830};^Eukaryota; Metazoa; Chordata; Craniata; Vertebrata; Euteleostomi; Mammalia; Eutheria; Euarchontoglires; Glires; Rodentia; Myomorpha; Muroidea; Cricetidae; Cricetinae; Mesocricetus	FGL1_MESAU^FGL1_MESAU^Q:164-982,H:17-277^35.816%ID^E:5.33e-38^RecName: Full=Fibrinogen-like protein 1 {ECO:0000250|UniProtKB:Q08830};^Eukaryota; Metazoa; Chordata; Craniata; Vertebrata; Euteleostomi; Mammalia; Eutheria; Euarchontoglires; Glires; Rodentia; Myomorpha; Muroidea; Cricetidae; Cricetinae; Mesocricetus	PF00147.19^Fibrinogen_C^Fibrinogen beta and gamma chains, C-terminal globular domain^106-325^E:2.9e-56	sigP:1^19^0.601^YES	.	.	PTHR19143	GO:0005576^cellular_component^extracellular region`GO:0002250^biological_process^adaptive immune response`GO:0072574^biological_process^hepatocyte proliferation`GO:0050868^biological_process^negative regulation of T cell activation`GO:0050776^biological_process^regulation of immune response	GO:0005576^cellular_component^extracellular region`GO:0002250^biological_process^adaptive immune response`GO:0072574^biological_process^hepatocyte proliferation`GO:0050868^biological_process^negative regulation of T cell activation`GO:0050776^biological_process^regulation of immune response	.
OFUSG21559.1	FIBRINOGEN/TENASCIN/ANGIOPOEITIN	ANGL4_HUMAN^ANGL4_HUMAN^Q:2090-2566,H:195-351^35.152%ID^E:3.45e-21^RecName: Full=Angiopoietin-related protein 4;^Eukaryota; Metazoa; Chordata; Craniata; Vertebrata; Euteleostomi; Mammalia; Eutheria; Euarchontoglires; Primates; Haplorrhini; Catarrhini; Hominidae; Homo`ANGL4_HUMAN^ANGL4_HUMAN^Q:881-1516,H:200-404^25.114%ID^E:6.08e-10^RecName: Full=Angiopoietin-related protein 4;^Eukaryota; Metazoa; Chordata; Craniata; Vertebrata; Euteleostomi; Mammalia; Eutheria; Euarchontoglires; Primates; Haplorrhini; Catarrhini; Hominidae; Homo`ANGL4_HUMAN^ANGL4_HUMAN^Q:1601-1981,H:221-350^31.724%ID^E:2.58e-09^RecName: Full=Angiopoietin-related protein 4;^Eukaryota; Metazoa; Chordata; Craniata; Vertebrata; Euteleostomi; Mammalia; Eutheria; Euarchontoglires; Primates; Haplorrhini; Catarrhini; Hominidae; Homo	ANGL4_HUMAN^ANGL4_HUMAN^Q:2090-2566,H:195-351^35.152%ID^E:3.45e-21^RecName: Full=Angiopoietin-related protein 4;^Eukaryota; Metazoa; Chordata; Craniata; Vertebrata; Euteleostomi; Mammalia; Eutheria; Euarchontoglires; Primates; Haplorrhini; Catarrhini; Hominidae; Homo`ANGL4_HUMAN^ANGL4_HUMAN^Q:881-1516,H:200-404^25.114%ID^E:6.08e-10^RecName: Full=Angiopoietin-related protein 4;^Eukaryota; Metazoa; Chordata; Craniata; Vertebrata; Euteleostomi; Mammalia; Eutheria; Euarchontoglires; Primates; Haplorrhini; Catarrhini; Hominidae; Homo`ANGL4_HUMAN^ANGL4_HUMAN^Q:1601-1981,H:221-350^31.724%ID^E:2.58e-09^RecName: Full=Angiopoietin-related protein 4;^Eukaryota; Metazoa; Chordata; Craniata; Vertebrata; Euteleostomi; Mammalia; Eutheria; Euarchontoglires; Primates; Haplorrhini; Catarrhini; Hominidae; Homo	PF00147.19^Fibrinogen_C^Fibrinogen beta and gamma chains, C-terminal globular domain^256-461^E:4e-25`PF00147.19^Fibrinogen_C^Fibrinogen beta and gamma chains, C-terminal globular domain^495-624^E:2.2e-24`PF00147.19^Fibrinogen_C^Fibrinogen beta and gamma chains, C-terminal globular domain^658-899^E:3e-26	sigP:1^25^0.534^YES	.	KEGG:hsa:51129`KO:K08767	PTHR19143	GO:0072562^cellular_component^blood microparticle`GO:0062023^cellular_component^collagen-containing extracellular matrix`GO:0005576^cellular_component^extracellular region`GO:0005615^cellular_component^extracellular space`GO:0004857^molecular_function^enzyme inhibitor activity`GO:0042802^molecular_function^identical protein binding`GO:0005102^molecular_function^signaling receptor binding`GO:0001525^biological_process^angiogenesis`GO:0031589^biological_process^cell-substrate adhesion`GO:0006629^biological_process^lipid metabolic process`GO:0043066^biological_process^negative regulation of apoptotic process`GO:2000352^biological_process^negative regulation of endothelial cell apoptotic process`GO:0051005^biological_process^negative regulation of lipoprotein lipase activity`GO:0045766^biological_process^positive regulation of angiogenesis`GO:0043335^biological_process^protein unfolding`GO:0019216^biological_process^regulation of lipid metabolic process`GO:0001666^biological_process^response to hypoxia`GO:0070328^biological_process^triglyceride homeostasis	GO:0072562^cellular_component^blood microparticle`GO:0062023^cellular_component^collagen-containing extracellular matrix`GO:0005576^cellular_component^extracellular region`GO:0005615^cellular_component^extracellular space`GO:0004857^molecular_function^enzyme inhibitor activity`GO:0042802^molecular_function^identical protein binding`GO:0005102^molecular_function^signaling receptor binding`GO:0001525^biological_process^angiogenesis`GO:0031589^biological_process^cell-substrate adhesion`GO:0006629^biological_process^lipid metabolic process`GO:0043066^biological_process^negative regulation of apoptotic process`GO:2000352^biological_process^negative regulation of endothelial cell apoptotic process`GO:0051005^biological_process^negative regulation of lipoprotein lipase activity`GO:0045766^biological_process^positive regulation of angiogenesis`GO:0043335^biological_process^protein unfolding`GO:0019216^biological_process^regulation of lipid metabolic process`GO:0001666^biological_process^response to hypoxia`GO:0070328^biological_process^triglyceride homeostasis	.
OFUSG21560.1	FIBRINOGEN/TENASCIN/ANGIOPOEITIN	ANGL4_HUMAN^ANGL4_HUMAN^Q:1939-2421,H:195-351^34.857%ID^E:6.3e-21^RecName: Full=Angiopoietin-related protein 4;^Eukaryota; Metazoa; Chordata; Craniata; Vertebrata; Euteleostomi; Mammalia; Eutheria; Euarchontoglires; Primates; Haplorrhini; Catarrhini; Hominidae; Homo`ANGL4_HUMAN^ANGL4_HUMAN^Q:718-1359,H:200-404^27.273%ID^E:4.21e-12^RecName: Full=Angiopoietin-related protein 4;^Eukaryota; Metazoa; Chordata; Craniata; Vertebrata; Euteleostomi; Mammalia; Eutheria; Euarchontoglires; Primates; Haplorrhini; Catarrhini; Hominidae; Homo`ANGL4_HUMAN^ANGL4_HUMAN^Q:1444-1830,H:221-350^31.724%ID^E:7.55e-10^RecName: Full=Angiopoietin-related protein 4;^Eukaryota; Metazoa; Chordata; Craniata; Vertebrata; Euteleostomi; Mammalia; Eutheria; Euarchontoglires; Primates; Haplorrhini; Catarrhini; Hominidae; Homo	ANGL4_HUMAN^ANGL4_HUMAN^Q:1939-2421,H:195-351^34.857%ID^E:6.3e-21^RecName: Full=Angiopoietin-related protein 4;^Eukaryota; Metazoa; Chordata; Craniata; Vertebrata; Euteleostomi; Mammalia; Eutheria; Euarchontoglires; Primates; Haplorrhini; Catarrhini; Hominidae; Homo`ANGL4_HUMAN^ANGL4_HUMAN^Q:718-1359,H:200-404^27.273%ID^E:4.21e-12^RecName: Full=Angiopoietin-related protein 4;^Eukaryota; Metazoa; Chordata; Craniata; Vertebrata; Euteleostomi; Mammalia; Eutheria; Euarchontoglires; Primates; Haplorrhini; Catarrhini; Hominidae; Homo`ANGL4_HUMAN^ANGL4_HUMAN^Q:1444-1830,H:221-350^31.724%ID^E:7.55e-10^RecName: Full=Angiopoietin-related protein 4;^Eukaryota; Metazoa; Chordata; Craniata; Vertebrata; Euteleostomi; Mammalia; Eutheria; Euarchontoglires; Primates; Haplorrhini; Catarrhini; Hominidae; Homo	PF00147.19^Fibrinogen_C^Fibrinogen beta and gamma chains, C-terminal globular domain^244-448^E:6.7e-26`PF00147.19^Fibrinogen_C^Fibrinogen beta and gamma chains, C-terminal globular domain^482-613^E:3.1e-25`PF00147.19^Fibrinogen_C^Fibrinogen beta and gamma chains, C-terminal globular domain^647-890^E:4.2e-27	sigP:1^25^0.683^YES	.	KEGG:hsa:51129`KO:K08767	PTHR19143	GO:0072562^cellular_component^blood microparticle`GO:0062023^cellular_component^collagen-containing extracellular matrix`GO:0005576^cellular_component^extracellular region`GO:0005615^cellular_component^extracellular space`GO:0004857^molecular_function^enzyme inhibitor activity`GO:0042802^molecular_function^identical protein binding`GO:0005102^molecular_function^signaling receptor binding`GO:0001525^biological_process^angiogenesis`GO:0031589^biological_process^cell-substrate adhesion`GO:0006629^biological_process^lipid metabolic process`GO:0043066^biological_process^negative regulation of apoptotic process`GO:2000352^biological_process^negative regulation of endothelial cell apoptotic process`GO:0051005^biological_process^negative regulation of lipoprotein lipase activity`GO:0045766^biological_process^positive regulation of angiogenesis`GO:0043335^biological_process^protein unfolding`GO:0019216^biological_process^regulation of lipid metabolic process`GO:0001666^biological_process^response to hypoxia`GO:0070328^biological_process^triglyceride homeostasis	GO:0072562^cellular_component^blood microparticle`GO:0062023^cellular_component^collagen-containing extracellular matrix`GO:0005576^cellular_component^extracellular region`GO:0005615^cellular_component^extracellular space`GO:0004857^molecular_function^enzyme inhibitor activity`GO:0042802^molecular_function^identical protein binding`GO:0005102^molecular_function^signaling receptor binding`GO:0001525^biological_process^angiogenesis`GO:0031589^biological_process^cell-substrate adhesion`GO:0006629^biological_process^lipid metabolic process`GO:0043066^biological_process^negative regulation of apoptotic process`GO:2000352^biological_process^negative regulation of endothelial cell apoptotic process`GO:0051005^biological_process^negative regulation of lipoprotein lipase activity`GO:0045766^biological_process^positive regulation of angiogenesis`GO:0043335^biological_process^protein unfolding`GO:0019216^biological_process^regulation of lipid metabolic process`GO:0001666^biological_process^response to hypoxia`GO:0070328^biological_process^triglyceride homeostasis	.
OFUSG21562.1	FIBRINOGEN/TENASCIN/ANGIOPOEITIN	ANGL4_HUMAN^ANGL4_HUMAN^Q:1921-2403,H:195-351^34.857%ID^E:5.97e-21^RecName: Full=Angiopoietin-related protein 4;^Eukaryota; Metazoa; Chordata; Craniata; Vertebrata; Euteleostomi; Mammalia; Eutheria; Euarchontoglires; Primates; Haplorrhini; Catarrhini; Hominidae; Homo`ANGL4_HUMAN^ANGL4_HUMAN^Q:706-1347,H:200-404^26.818%ID^E:9.53e-12^RecName: Full=Angiopoietin-related protein 4;^Eukaryota; Metazoa; Chordata; Craniata; Vertebrata; Euteleostomi; Mammalia; Eutheria; Euarchontoglires; Primates; Haplorrhini; Catarrhini; Hominidae; Homo`ANGL4_HUMAN^ANGL4_HUMAN^Q:1432-1812,H:221-350^31.724%ID^E:1.97e-09^RecName: Full=Angiopoietin-related protein 4;^Eukaryota; Metazoa; Chordata; Craniata; Vertebrata; Euteleostomi; Mammalia; Eutheria; Euarchontoglires; Primates; Haplorrhini; Catarrhini; Hominidae; Homo	ANGL4_HUMAN^ANGL4_HUMAN^Q:1921-2403,H:195-351^34.857%ID^E:5.97e-21^RecName: Full=Angiopoietin-related protein 4;^Eukaryota; Metazoa; Chordata; Craniata; Vertebrata; Euteleostomi; Mammalia; Eutheria; Euarchontoglires; Primates; Haplorrhini; Catarrhini; Hominidae; Homo`ANGL4_HUMAN^ANGL4_HUMAN^Q:706-1347,H:200-404^26.818%ID^E:9.53e-12^RecName: Full=Angiopoietin-related protein 4;^Eukaryota; Metazoa; Chordata; Craniata; Vertebrata; Euteleostomi; Mammalia; Eutheria; Euarchontoglires; Primates; Haplorrhini; Catarrhini; Hominidae; Homo`ANGL4_HUMAN^ANGL4_HUMAN^Q:1432-1812,H:221-350^31.724%ID^E:1.97e-09^RecName: Full=Angiopoietin-related protein 4;^Eukaryota; Metazoa; Chordata; Craniata; Vertebrata; Euteleostomi; Mammalia; Eutheria; Euarchontoglires; Primates; Haplorrhini; Catarrhini; Hominidae; Homo	PF00147.19^Fibrinogen_C^Fibrinogen beta and gamma chains, C-terminal globular domain^201-405^E:1.1e-25`PF00147.19^Fibrinogen_C^Fibrinogen beta and gamma chains, C-terminal globular domain^439-568^E:8e-25`PF00147.19^Fibrinogen_C^Fibrinogen beta and gamma chains, C-terminal globular domain^602-845^E:3.4e-27	.	.	KEGG:hsa:51129`KO:K08767	PTHR19143	GO:0072562^cellular_component^blood microparticle`GO:0062023^cellular_component^collagen-containing extracellular matrix`GO:0005576^cellular_component^extracellular region`GO:0005615^cellular_component^extracellular space`GO:0004857^molecular_function^enzyme inhibitor activity`GO:0042802^molecular_function^identical protein binding`GO:0005102^molecular_function^signaling receptor binding`GO:0001525^biological_process^angiogenesis`GO:0031589^biological_process^cell-substrate adhesion`GO:0006629^biological_process^lipid metabolic process`GO:0043066^biological_process^negative regulation of apoptotic process`GO:2000352^biological_process^negative regulation of endothelial cell apoptotic process`GO:0051005^biological_process^negative regulation of lipoprotein lipase activity`GO:0045766^biological_process^positive regulation of angiogenesis`GO:0043335^biological_process^protein unfolding`GO:0019216^biological_process^regulation of lipid metabolic process`GO:0001666^biological_process^response to hypoxia`GO:0070328^biological_process^triglyceride homeostasis	GO:0072562^cellular_component^blood microparticle`GO:0062023^cellular_component^collagen-containing extracellular matrix`GO:0005576^cellular_component^extracellular region`GO:0005615^cellular_component^extracellular space`GO:0004857^molecular_function^enzyme inhibitor activity`GO:0042802^molecular_function^identical protein binding`GO:0005102^molecular_function^signaling receptor binding`GO:0001525^biological_process^angiogenesis`GO:0031589^biological_process^cell-substrate adhesion`GO:0006629^biological_process^lipid metabolic process`GO:0043066^biological_process^negative regulation of apoptotic process`GO:2000352^biological_process^negative regulation of endothelial cell apoptotic process`GO:0051005^biological_process^negative regulation of lipoprotein lipase activity`GO:0045766^biological_process^positive regulation of angiogenesis`GO:0043335^biological_process^protein unfolding`GO:0019216^biological_process^regulation of lipid metabolic process`GO:0001666^biological_process^response to hypoxia`GO:0070328^biological_process^triglyceride homeostasis	.
OFUSG21564.1	FIBRINOGEN/TENASCIN/ANGIOPOEITIN	ANGL4_HUMAN^ANGL4_HUMAN^Q:1892-2374,H:195-351^34.857%ID^E:5.24e-21^RecName: Full=Angiopoietin-related protein 4;^Eukaryota; Metazoa; Chordata; Craniata; Vertebrata; Euteleostomi; Mammalia; Eutheria; Euarchontoglires; Primates; Haplorrhini; Catarrhini; Hominidae; Homo`ANGL4_HUMAN^ANGL4_HUMAN^Q:677-1318,H:200-404^26.818%ID^E:6.45e-12^RecName: Full=Angiopoietin-related protein 4;^Eukaryota; Metazoa; Chordata; Craniata; Vertebrata; Euteleostomi; Mammalia; Eutheria; Euarchontoglires; Primates; Haplorrhini; Catarrhini; Hominidae; Homo`ANGL4_HUMAN^ANGL4_HUMAN^Q:1403-1783,H:221-350^31.724%ID^E:1.73e-09^RecName: Full=Angiopoietin-related protein 4;^Eukaryota; Metazoa; Chordata; Craniata; Vertebrata; Euteleostomi; Mammalia; Eutheria; Euarchontoglires; Primates; Haplorrhini; Catarrhini; Hominidae; Homo	ANGL4_HUMAN^ANGL4_HUMAN^Q:1892-2374,H:195-351^34.857%ID^E:5.24e-21^RecName: Full=Angiopoietin-related protein 4;^Eukaryota; Metazoa; Chordata; Craniata; Vertebrata; Euteleostomi; Mammalia; Eutheria; Euarchontoglires; Primates; Haplorrhini; Catarrhini; Hominidae; Homo`ANGL4_HUMAN^ANGL4_HUMAN^Q:677-1318,H:200-404^26.818%ID^E:6.45e-12^RecName: Full=Angiopoietin-related protein 4;^Eukaryota; Metazoa; Chordata; Craniata; Vertebrata; Euteleostomi; Mammalia; Eutheria; Euarchontoglires; Primates; Haplorrhini; Catarrhini; Hominidae; Homo`ANGL4_HUMAN^ANGL4_HUMAN^Q:1403-1783,H:221-350^31.724%ID^E:1.73e-09^RecName: Full=Angiopoietin-related protein 4;^Eukaryota; Metazoa; Chordata; Craniata; Vertebrata; Euteleostomi; Mammalia; Eutheria; Euarchontoglires; Primates; Haplorrhini; Catarrhini; Hominidae; Homo	PF00147.19^Fibrinogen_C^Fibrinogen beta and gamma chains, C-terminal globular domain^201-405^E:5.9e-25`PF00147.19^Fibrinogen_C^Fibrinogen beta and gamma chains, C-terminal globular domain^439-568^E:7.5e-25`PF00147.19^Fibrinogen_C^Fibrinogen beta and gamma chains, C-terminal globular domain^602-845^E:3.7e-27	.	.	KEGG:hsa:51129`KO:K08767	PTHR19143	GO:0072562^cellular_component^blood microparticle`GO:0062023^cellular_component^collagen-containing extracellular matrix`GO:0005576^cellular_component^extracellular region`GO:0005615^cellular_component^extracellular space`GO:0004857^molecular_function^enzyme inhibitor activity`GO:0042802^molecular_function^identical protein binding`GO:0005102^molecular_function^signaling receptor binding`GO:0001525^biological_process^angiogenesis`GO:0031589^biological_process^cell-substrate adhesion`GO:0006629^biological_process^lipid metabolic process`GO:0043066^biological_process^negative regulation of apoptotic process`GO:2000352^biological_process^negative regulation of endothelial cell apoptotic process`GO:0051005^biological_process^negative regulation of lipoprotein lipase activity`GO:0045766^biological_process^positive regulation of angiogenesis`GO:0043335^biological_process^protein unfolding`GO:0019216^biological_process^regulation of lipid metabolic process`GO:0001666^biological_process^response to hypoxia`GO:0070328^biological_process^triglyceride homeostasis	GO:0072562^cellular_component^blood microparticle`GO:0062023^cellular_component^collagen-containing extracellular matrix`GO:0005576^cellular_component^extracellular region`GO:0005615^cellular_component^extracellular space`GO:0004857^molecular_function^enzyme inhibitor activity`GO:0042802^molecular_function^identical protein binding`GO:0005102^molecular_function^signaling receptor binding`GO:0001525^biological_process^angiogenesis`GO:0031589^biological_process^cell-substrate adhesion`GO:0006629^biological_process^lipid metabolic process`GO:0043066^biological_process^negative regulation of apoptotic process`GO:2000352^biological_process^negative regulation of endothelial cell apoptotic process`GO:0051005^biological_process^negative regulation of lipoprotein lipase activity`GO:0045766^biological_process^positive regulation of angiogenesis`GO:0043335^biological_process^protein unfolding`GO:0019216^biological_process^regulation of lipid metabolic process`GO:0001666^biological_process^response to hypoxia`GO:0070328^biological_process^triglyceride homeostasis	.
OFUSG21567.1	FIBRINOGEN/TENASCIN/ANGIOPOEITIN	ANGL1_MOUSE^ANGL1_MOUSE^Q:712-1329,H:289-489^31.963%ID^E:3.04e-21^RecName: Full=Angiopoietin-related protein 1;^Eukaryota; Metazoa; Chordata; Craniata; Vertebrata; Euteleostomi; Mammalia; Eutheria; Euarchontoglires; Glires; Rodentia; Myomorpha; Muroidea; Muridae; Murinae; Mus; Mus`ANGL1_MOUSE^ANGL1_MOUSE^Q:1930-2475,H:285-466^34.197%ID^E:1.05e-15^RecName: Full=Angiopoietin-related protein 1;^Eukaryota; Metazoa; Chordata; Craniata; Vertebrata; Euteleostomi; Mammalia; Eutheria; Euarchontoglires; Glires; Rodentia; Myomorpha; Muroidea; Muridae; Murinae; Mus; Mus`ANGL1_MOUSE^ANGL1_MOUSE^Q:1429-1923,H:315-490^31.694%ID^E:2.02e-14^RecName: Full=Angiopoietin-related protein 1;^Eukaryota; Metazoa; Chordata; Craniata; Vertebrata; Euteleostomi; Mammalia; Eutheria; Euarchontoglires; Glires; Rodentia; Myomorpha; Muroidea; Muridae; Murinae; Mus; Mus	ANGL1_MOUSE^ANGL1_MOUSE^Q:712-1329,H:289-489^31.963%ID^E:3.04e-21^RecName: Full=Angiopoietin-related protein 1;^Eukaryota; Metazoa; Chordata; Craniata; Vertebrata; Euteleostomi; Mammalia; Eutheria; Euarchontoglires; Glires; Rodentia; Myomorpha; Muroidea; Muridae; Murinae; Mus; Mus`ANGL1_MOUSE^ANGL1_MOUSE^Q:1930-2475,H:285-466^34.197%ID^E:1.05e-15^RecName: Full=Angiopoietin-related protein 1;^Eukaryota; Metazoa; Chordata; Craniata; Vertebrata; Euteleostomi; Mammalia; Eutheria; Euarchontoglires; Glires; Rodentia; Myomorpha; Muroidea; Muridae; Murinae; Mus; Mus`ANGL1_MOUSE^ANGL1_MOUSE^Q:1429-1923,H:315-490^31.694%ID^E:2.02e-14^RecName: Full=Angiopoietin-related protein 1;^Eukaryota; Metazoa; Chordata; Craniata; Vertebrata; Euteleostomi; Mammalia; Eutheria; Euarchontoglires; Glires; Rodentia; Myomorpha; Muroidea; Muridae; Murinae; Mus; Mus	PF00147.19^Fibrinogen_C^Fibrinogen beta and gamma chains, C-terminal globular domain^244-442^E:8e-26`PF00147.19^Fibrinogen_C^Fibrinogen beta and gamma chains, C-terminal globular domain^476-608^E:1e-24`PF00147.19^Fibrinogen_C^Fibrinogen beta and gamma chains, C-terminal globular domain^643-884^E:2.9e-25	sigP:1^25^0.728^YES	.	KEGG:mmu:72713	PTHR19143	GO:0062023^cellular_component^collagen-containing extracellular matrix`GO:0005615^cellular_component^extracellular space`GO:0005102^molecular_function^signaling receptor binding`GO:0001525^biological_process^angiogenesis`GO:0007169^biological_process^transmembrane receptor protein tyrosine kinase signaling pathway	GO:0062023^cellular_component^collagen-containing extracellular matrix`GO:0005615^cellular_component^extracellular space`GO:0005102^molecular_function^signaling receptor binding`GO:0001525^biological_process^angiogenesis`GO:0007169^biological_process^transmembrane receptor protein tyrosine kinase signaling pathway	.
OFUSG21569.1	FIBRINOGEN/TENASCIN/ANGIOPOEITIN	ANGL1_MOUSE^ANGL1_MOUSE^Q:700-1317,H:289-489^31.963%ID^E:3.26e-21^RecName: Full=Angiopoietin-related protein 1;^Eukaryota; Metazoa; Chordata; Craniata; Vertebrata; Euteleostomi; Mammalia; Eutheria; Euarchontoglires; Glires; Rodentia; Myomorpha; Muroidea; Muridae; Murinae; Mus; Mus`ANGL1_MOUSE^ANGL1_MOUSE^Q:1918-2463,H:285-466^34.197%ID^E:1.19e-15^RecName: Full=Angiopoietin-related protein 1;^Eukaryota; Metazoa; Chordata; Craniata; Vertebrata; Euteleostomi; Mammalia; Eutheria; Euarchontoglires; Glires; Rodentia; Myomorpha; Muroidea; Muridae; Murinae; Mus; Mus`ANGL1_MOUSE^ANGL1_MOUSE^Q:1417-1911,H:315-490^31.694%ID^E:2.22e-14^RecName: Full=Angiopoietin-related protein 1;^Eukaryota; Metazoa; Chordata; Craniata; Vertebrata; Euteleostomi; Mammalia; Eutheria; Euarchontoglires; Glires; Rodentia; Myomorpha; Muroidea; Muridae; Murinae; Mus; Mus	ANGL1_MOUSE^ANGL1_MOUSE^Q:700-1317,H:289-489^31.963%ID^E:3.26e-21^RecName: Full=Angiopoietin-related protein 1;^Eukaryota; Metazoa; Chordata; Craniata; Vertebrata; Euteleostomi; Mammalia; Eutheria; Euarchontoglires; Glires; Rodentia; Myomorpha; Muroidea; Muridae; Murinae; Mus; Mus`ANGL1_MOUSE^ANGL1_MOUSE^Q:1918-2463,H:285-466^34.197%ID^E:1.19e-15^RecName: Full=Angiopoietin-related protein 1;^Eukaryota; Metazoa; Chordata; Craniata; Vertebrata; Euteleostomi; Mammalia; Eutheria; Euarchontoglires; Glires; Rodentia; Myomorpha; Muroidea; Muridae; Murinae; Mus; Mus`ANGL1_MOUSE^ANGL1_MOUSE^Q:1417-1911,H:315-490^31.694%ID^E:2.22e-14^RecName: Full=Angiopoietin-related protein 1;^Eukaryota; Metazoa; Chordata; Craniata; Vertebrata; Euteleostomi; Mammalia; Eutheria; Euarchontoglires; Glires; Rodentia; Myomorpha; Muroidea; Muridae; Murinae; Mus; Mus	PF00147.19^Fibrinogen_C^Fibrinogen beta and gamma chains, C-terminal globular domain^240-438^E:7.9e-26`PF00147.19^Fibrinogen_C^Fibrinogen beta and gamma chains, C-terminal globular domain^472-604^E:1e-24`PF00147.19^Fibrinogen_C^Fibrinogen beta and gamma chains, C-terminal globular domain^639-880^E:2.9e-25	sigP:1^21^0.718^YES	.	KEGG:mmu:72713	PTHR19143	GO:0062023^cellular_component^collagen-containing extracellular matrix`GO:0005615^cellular_component^extracellular space`GO:0005102^molecular_function^signaling receptor binding`GO:0001525^biological_process^angiogenesis`GO:0007169^biological_process^transmembrane receptor protein tyrosine kinase signaling pathway	GO:0062023^cellular_component^collagen-containing extracellular matrix`GO:0005615^cellular_component^extracellular space`GO:0005102^molecular_function^signaling receptor binding`GO:0001525^biological_process^angiogenesis`GO:0007169^biological_process^transmembrane receptor protein tyrosine kinase signaling pathway	.
OFUSG21978.1	FIBRINOGEN/TENASCIN/ANGIOPOEITIN	.	.	PF00147.19^Fibrinogen_C^Fibrinogen beta and gamma chains, C-terminal globular domain^18-67^E:5.9e-06	.	.	.	PTHR19143	.	.	.
OFUSG22082.1	FIBRINOGEN/TENASCIN/ANGIOPOEITIN	ANGP1_BOVIN^ANGP1_BOVIN^Q:294-590,H:322-406^35.354%ID^E:1.9e-08^RecName: Full=Angiopoietin-1;^Eukaryota; Metazoa; Chordata; Craniata; Vertebrata; Euteleostomi; Mammalia; Eutheria; Laurasiatheria; Artiodactyla; Ruminantia; Pecora; Bovidae; Bovinae; Bos	ANGP1_BOVIN^ANGP1_BOVIN^Q:294-590,H:322-406^35.354%ID^E:1.9e-08^RecName: Full=Angiopoietin-1;^Eukaryota; Metazoa; Chordata; Craniata; Vertebrata; Euteleostomi; Mammalia; Eutheria; Laurasiatheria; Artiodactyla; Ruminantia; Pecora; Bovidae; Bovinae; Bos	PF00147.19^Fibrinogen_C^Fibrinogen beta and gamma chains, C-terminal globular domain^63-305^E:2.1e-13	.	.	KEGG:bta:282140`KO:K05465	PTHR19143	GO:0062023^cellular_component^collagen-containing extracellular matrix`GO:0005615^cellular_component^extracellular space`GO:0045121^cellular_component^membrane raft`GO:0005902^cellular_component^microvillus`GO:0005886^cellular_component^plasma membrane`GO:0030971^molecular_function^receptor tyrosine kinase binding`GO:0005102^molecular_function^signaling receptor binding`GO:0007171^biological_process^activation of transmembrane receptor protein tyrosine kinase activity`GO:0001525^biological_process^angiogenesis`GO:0030154^biological_process^cell differentiation`GO:0031589^biological_process^cell-substrate adhesion`GO:0072012^biological_process^glomerulus vasculature development`GO:0030097^biological_process^hemopoiesis`GO:0030210^biological_process^heparin biosynthetic process`GO:0001701^biological_process^in utero embryonic development`GO:0043066^biological_process^negative regulation of apoptotic process`GO:0007162^biological_process^negative regulation of cell adhesion`GO:2000352^biological_process^negative regulation of endothelial cell apoptotic process`GO:0043524^biological_process^negative regulation of neuron apoptotic process`GO:0042308^biological_process^negative regulation of protein import into nucleus`GO:0001933^biological_process^negative regulation of protein phosphorylation`GO:0043116^biological_process^negative regulation of vascular permeability`GO:0050918^biological_process^positive chemotaxis`GO:0043536^biological_process^positive regulation of blood vessel endothelial cell migration`GO:1905605^biological_process^positive regulation of blood-brain barrier permeability`GO:0045785^biological_process^positive regulation of cell adhesion`GO:0070374^biological_process^positive regulation of ERK1 and ERK2 cascade`GO:0010628^biological_process^positive regulation of gene expression`GO:0033138^biological_process^positive regulation of peptidyl-serine phosphorylation`GO:0050731^biological_process^positive regulation of peptidyl-tyrosine phosphorylation`GO:0014068^biological_process^positive regulation of phosphatidylinositol 3-kinase signaling`GO:0051897^biological_process^positive regulation of protein kinase B signaling`GO:0031398^biological_process^positive regulation of protein ubiquitination`GO:0002092^biological_process^positive regulation of receptor internalization`GO:0034394^biological_process^protein localization to cell surface`GO:0043122^biological_process^regulation of I-kappaB kinase/NF-kappaB signaling`GO:2000446^biological_process^regulation of macrophage migration inhibitory factor signaling pathway`GO:0043393^biological_process^regulation of protein binding`GO:0014842^biological_process^regulation of skeletal muscle satellite cell proliferation`GO:0032680^biological_process^regulation of tumor necrosis factor production`GO:0002040^biological_process^sprouting angiogenesis`GO:0048014^biological_process^Tie signaling pathway	GO:0062023^cellular_component^collagen-containing extracellular matrix`GO:0005615^cellular_component^extracellular space`GO:0045121^cellular_component^membrane raft`GO:0005902^cellular_component^microvillus`GO:0005886^cellular_component^plasma membrane`GO:0030971^molecular_function^receptor tyrosine kinase binding`GO:0005102^molecular_function^signaling receptor binding`GO:0007171^biological_process^activation of transmembrane receptor protein tyrosine kinase activity`GO:0001525^biological_process^angiogenesis`GO:0030154^biological_process^cell differentiation`GO:0031589^biological_process^cell-substrate adhesion`GO:0072012^biological_process^glomerulus vasculature development`GO:0030097^biological_process^hemopoiesis`GO:0030210^biological_process^heparin biosynthetic process`GO:0001701^biological_process^in utero embryonic development`GO:0043066^biological_process^negative regulation of apoptotic process`GO:0007162^biological_process^negative regulation of cell adhesion`GO:2000352^biological_process^negative regulation of endothelial cell apoptotic process`GO:0043524^biological_process^negative regulation of neuron apoptotic process`GO:0042308^biological_process^negative regulation of protein import into nucleus`GO:0001933^biological_process^negative regulation of protein phosphorylation`GO:0043116^biological_process^negative regulation of vascular permeability`GO:0050918^biological_process^positive chemotaxis`GO:0043536^biological_process^positive regulation of blood vessel endothelial cell migration`GO:1905605^biological_process^positive regulation of blood-brain barrier permeability`GO:0045785^biological_process^positive regulation of cell adhesion`GO:0070374^biological_process^positive regulation of ERK1 and ERK2 cascade`GO:0010628^biological_process^positive regulation of gene expression`GO:0033138^biological_process^positive regulation of peptidyl-serine phosphorylation`GO:0050731^biological_process^positive regulation of peptidyl-tyrosine phosphorylation`GO:0014068^biological_process^positive regulation of phosphatidylinositol 3-kinase signaling`GO:0051897^biological_process^positive regulation of protein kinase B signaling`GO:0031398^biological_process^positive regulation of protein ubiquitination`GO:0002092^biological_process^positive regulation of receptor internalization`GO:0034394^biological_process^protein localization to cell surface`GO:0043122^biological_process^regulation of I-kappaB kinase/NF-kappaB signaling`GO:2000446^biological_process^regulation of macrophage migration inhibitory factor signaling pathway`GO:0043393^biological_process^regulation of protein binding`GO:0014842^biological_process^regulation of skeletal muscle satellite cell proliferation`GO:0032680^biological_process^regulation of tumor necrosis factor production`GO:0002040^biological_process^sprouting angiogenesis`GO:0048014^biological_process^Tie signaling pathway	.
OFUSG22412.1	FIBRINOGEN/TENASCIN/ANGIOPOEITIN	ANGL1_MOUSE^ANGL1_MOUSE^Q:490-927,H:316-456^51.37%ID^E:5.21e-38^RecName: Full=Angiopoietin-related protein 1;^Eukaryota; Metazoa; Chordata; Craniata; Vertebrata; Euteleostomi; Mammalia; Eutheria; Euarchontoglires; Glires; Rodentia; Myomorpha; Muroidea; Muridae; Murinae; Mus; Mus	ANGL1_MOUSE^ANGL1_MOUSE^Q:490-927,H:316-456^51.37%ID^E:5.21e-38^RecName: Full=Angiopoietin-related protein 1;^Eukaryota; Metazoa; Chordata; Craniata; Vertebrata; Euteleostomi; Mammalia; Eutheria; Euarchontoglires; Glires; Rodentia; Myomorpha; Muroidea; Muridae; Murinae; Mus; Mus	PF00147.19^Fibrinogen_C^Fibrinogen beta and gamma chains, C-terminal globular domain^84-250^E:2.2e-47	.	.	KEGG:mmu:72713	PTHR19143	GO:0062023^cellular_component^collagen-containing extracellular matrix`GO:0005615^cellular_component^extracellular space`GO:0005102^molecular_function^signaling receptor binding`GO:0001525^biological_process^angiogenesis`GO:0007169^biological_process^transmembrane receptor protein tyrosine kinase signaling pathway	GO:0062023^cellular_component^collagen-containing extracellular matrix`GO:0005615^cellular_component^extracellular space`GO:0005102^molecular_function^signaling receptor binding`GO:0001525^biological_process^angiogenesis`GO:0007169^biological_process^transmembrane receptor protein tyrosine kinase signaling pathway	.
OFUSG22704.1	FIBRINOGEN/TENASCIN/ANGIOPOEITIN	ANGP2_BOVIN^ANGP2_BOVIN^Q:655-1260,H:294-494^35.545%ID^E:4.24e-26^RecName: Full=Angiopoietin-2;^Eukaryota; Metazoa; Chordata; Craniata; Vertebrata; Euteleostomi; Mammalia; Eutheria; Laurasiatheria; Artiodactyla; Ruminantia; Pecora; Bovidae; Bovinae; Bos	ANGP2_BOVIN^ANGP2_BOVIN^Q:655-1260,H:294-494^35.545%ID^E:4.24e-26^RecName: Full=Angiopoietin-2;^Eukaryota; Metazoa; Chordata; Craniata; Vertebrata; Euteleostomi; Mammalia; Eutheria; Laurasiatheria; Artiodactyla; Ruminantia; Pecora; Bovidae; Bovinae; Bos	PF00147.19^Fibrinogen_C^Fibrinogen beta and gamma chains, C-terminal globular domain^238-419^E:4.3e-35	.	.	KEGG:bta:282141`KO:K05466	PTHR19143	GO:0062023^cellular_component^collagen-containing extracellular matrix`GO:0005615^cellular_component^extracellular space`GO:0046872^molecular_function^metal ion binding`GO:0030971^molecular_function^receptor tyrosine kinase binding`GO:0005102^molecular_function^signaling receptor binding`GO:0001525^biological_process^angiogenesis`GO:0030154^biological_process^cell differentiation`GO:0031589^biological_process^cell-substrate adhesion`GO:0010467^biological_process^gene expression`GO:0016525^biological_process^negative regulation of angiogenesis`GO:0043066^biological_process^negative regulation of apoptotic process`GO:0043537^biological_process^negative regulation of blood vessel endothelial cell migration`GO:0010812^biological_process^negative regulation of cell-substrate adhesion`GO:0050928^biological_process^negative regulation of positive chemotaxis`GO:0048014^biological_process^Tie signaling pathway	GO:0062023^cellular_component^collagen-containing extracellular matrix`GO:0005615^cellular_component^extracellular space`GO:0046872^molecular_function^metal ion binding`GO:0030971^molecular_function^receptor tyrosine kinase binding`GO:0005102^molecular_function^signaling receptor binding`GO:0001525^biological_process^angiogenesis`GO:0030154^biological_process^cell differentiation`GO:0031589^biological_process^cell-substrate adhesion`GO:0010467^biological_process^gene expression`GO:0016525^biological_process^negative regulation of angiogenesis`GO:0043066^biological_process^negative regulation of apoptotic process`GO:0043537^biological_process^negative regulation of blood vessel endothelial cell migration`GO:0010812^biological_process^negative regulation of cell-substrate adhesion`GO:0050928^biological_process^negative regulation of positive chemotaxis`GO:0048014^biological_process^Tie signaling pathway	.
OFUSG24286.1	FIBRINOGEN/TENASCIN/ANGIOPOEITIN	FGL1_RAT^FGL1_RAT^Q:301-897,H:122-307^36.946%ID^E:7.16e-32^RecName: Full=Fibrinogen-like protein 1 {ECO:0000303|PubMed:18039467};^Eukaryota; Metazoa; Chordata; Craniata; Vertebrata; Euteleostomi; Mammalia; Eutheria; Euarchontoglires; Glires; Rodentia; Myomorpha; Muroidea; Muridae; Murinae; Rattus	FGL1_RAT^FGL1_RAT^Q:301-897,H:122-307^36.946%ID^E:7.16e-32^RecName: Full=Fibrinogen-like protein 1 {ECO:0000303|PubMed:18039467};^Eukaryota; Metazoa; Chordata; Craniata; Vertebrata; Euteleostomi; Mammalia; Eutheria; Euarchontoglires; Glires; Rodentia; Myomorpha; Muroidea; Muridae; Murinae; Rattus	PF00147.19^Fibrinogen_C^Fibrinogen beta and gamma chains, C-terminal globular domain^78-278^E:1.2e-39	sigP:1^16^0.792^YES	.	.	PTHR19143	GO:0062023^cellular_component^collagen-containing extracellular matrix`GO:0005576^cellular_component^extracellular region`GO:0005615^cellular_component^extracellular space`GO:0005102^molecular_function^signaling receptor binding`GO:0002250^biological_process^adaptive immune response`GO:0060612^biological_process^adipose tissue development`GO:0008203^biological_process^cholesterol metabolic process`GO:0072574^biological_process^hepatocyte proliferation`GO:0050868^biological_process^negative regulation of T cell activation`GO:0010906^biological_process^regulation of glucose metabolic process`GO:0050776^biological_process^regulation of immune response`GO:0035634^biological_process^response to stilbenoid	GO:0062023^cellular_component^collagen-containing extracellular matrix`GO:0005576^cellular_component^extracellular region`GO:0005615^cellular_component^extracellular space`GO:0005102^molecular_function^signaling receptor binding`GO:0002250^biological_process^adaptive immune response`GO:0060612^biological_process^adipose tissue development`GO:0008203^biological_process^cholesterol metabolic process`GO:0072574^biological_process^hepatocyte proliferation`GO:0050868^biological_process^negative regulation of T cell activation`GO:0010906^biological_process^regulation of glucose metabolic process`GO:0050776^biological_process^regulation of immune response`GO:0035634^biological_process^response to stilbenoid	.
OFUSG24309.1	FIBRINOGEN/TENASCIN/ANGIOPOEITIN	ANGP1_RAT^ANGP1_RAT^Q:511-1041,H:310-489^36.413%ID^E:6.4e-24^RecName: Full=Angiopoietin-1;^Eukaryota; Metazoa; Chordata; Craniata; Vertebrata; Euteleostomi; Mammalia; Eutheria; Euarchontoglires; Glires; Rodentia; Myomorpha; Muroidea; Muridae; Murinae; Rattus	ANGP1_RAT^ANGP1_RAT^Q:511-1041,H:310-489^36.413%ID^E:6.4e-24^RecName: Full=Angiopoietin-1;^Eukaryota; Metazoa; Chordata; Craniata; Vertebrata; Euteleostomi; Mammalia; Eutheria; Euarchontoglires; Glires; Rodentia; Myomorpha; Muroidea; Muridae; Murinae; Rattus	PF00147.19^Fibrinogen_C^Fibrinogen beta and gamma chains, C-terminal globular domain^141-326^E:1.1e-30	.	.	KEGG:rno:89807`KO:K05465	PTHR19143	GO:0062023^cellular_component^collagen-containing extracellular matrix`GO:0005615^cellular_component^extracellular space`GO:0045121^cellular_component^membrane raft`GO:0005902^cellular_component^microvillus`GO:0005886^cellular_component^plasma membrane`GO:0042802^molecular_function^identical protein binding`GO:0030971^molecular_function^receptor tyrosine kinase binding`GO:0005102^molecular_function^signaling receptor binding`GO:0007171^biological_process^activation of transmembrane receptor protein tyrosine kinase activity`GO:0001525^biological_process^angiogenesis`GO:0031100^biological_process^animal organ regeneration`GO:0030154^biological_process^cell differentiation`GO:0031589^biological_process^cell-substrate adhesion`GO:0072012^biological_process^glomerulus vasculature development`GO:0030097^biological_process^hemopoiesis`GO:0030210^biological_process^heparin biosynthetic process`GO:0001701^biological_process^in utero embryonic development`GO:0097421^biological_process^liver regeneration`GO:0043066^biological_process^negative regulation of apoptotic process`GO:0007162^biological_process^negative regulation of cell adhesion`GO:2000352^biological_process^negative regulation of endothelial cell apoptotic process`GO:0043524^biological_process^negative regulation of neuron apoptotic process`GO:0042308^biological_process^negative regulation of protein import into nucleus`GO:0001933^biological_process^negative regulation of protein phosphorylation`GO:0043116^biological_process^negative regulation of vascular permeability`GO:0001541^biological_process^ovarian follicle development`GO:0050918^biological_process^positive chemotaxis`GO:0043536^biological_process^positive regulation of blood vessel endothelial cell migration`GO:1905605^biological_process^positive regulation of blood-brain barrier permeability`GO:0045785^biological_process^positive regulation of cell adhesion`GO:0010595^biological_process^positive regulation of endothelial cell migration`GO:0070374^biological_process^positive regulation of ERK1 and ERK2 cascade`GO:0010628^biological_process^positive regulation of gene expression`GO:0033138^biological_process^positive regulation of peptidyl-serine phosphorylation`GO:0050731^biological_process^positive regulation of peptidyl-tyrosine phosphorylation`GO:0014068^biological_process^positive regulation of phosphatidylinositol 3-kinase signaling`GO:0051897^biological_process^positive regulation of protein kinase B signaling`GO:0001934^biological_process^positive regulation of protein phosphorylation`GO:0031398^biological_process^positive regulation of protein ubiquitination`GO:0002092^biological_process^positive regulation of receptor internalization`GO:0034394^biological_process^protein localization to cell surface`GO:0043122^biological_process^regulation of I-kappaB kinase/NF-kappaB signaling`GO:2000446^biological_process^regulation of macrophage migration inhibitory factor signaling pathway`GO:0043393^biological_process^regulation of protein binding`GO:0014842^biological_process^regulation of skeletal muscle satellite cell proliferation`GO:0032680^biological_process^regulation of tumor necrosis factor production`GO:0043627^biological_process^response to estrogen`GO:0001666^biological_process^response to hypoxia`GO:0033552^biological_process^response to vitamin B3`GO:0002040^biological_process^sprouting angiogenesis`GO:0048014^biological_process^Tie signaling pathway`GO:0007169^biological_process^transmembrane receptor protein tyrosine kinase signaling pathway	GO:0062023^cellular_component^collagen-containing extracellular matrix`GO:0005615^cellular_component^extracellular space`GO:0045121^cellular_component^membrane raft`GO:0005902^cellular_component^microvillus`GO:0005886^cellular_component^plasma membrane`GO:0042802^molecular_function^identical protein binding`GO:0030971^molecular_function^receptor tyrosine kinase binding`GO:0005102^molecular_function^signaling receptor binding`GO:0007171^biological_process^activation of transmembrane receptor protein tyrosine kinase activity`GO:0001525^biological_process^angiogenesis`GO:0031100^biological_process^animal organ regeneration`GO:0030154^biological_process^cell differentiation`GO:0031589^biological_process^cell-substrate adhesion`GO:0072012^biological_process^glomerulus vasculature development`GO:0030097^biological_process^hemopoiesis`GO:0030210^biological_process^heparin biosynthetic process`GO:0001701^biological_process^in utero embryonic development`GO:0097421^biological_process^liver regeneration`GO:0043066^biological_process^negative regulation of apoptotic process`GO:0007162^biological_process^negative regulation of cell adhesion`GO:2000352^biological_process^negative regulation of endothelial cell apoptotic process`GO:0043524^biological_process^negative regulation of neuron apoptotic process`GO:0042308^biological_process^negative regulation of protein import into nucleus`GO:0001933^biological_process^negative regulation of protein phosphorylation`GO:0043116^biological_process^negative regulation of vascular permeability`GO:0001541^biological_process^ovarian follicle development`GO:0050918^biological_process^positive chemotaxis`GO:0043536^biological_process^positive regulation of blood vessel endothelial cell migration`GO:1905605^biological_process^positive regulation of blood-brain barrier permeability`GO:0045785^biological_process^positive regulation of cell adhesion`GO:0010595^biological_process^positive regulation of endothelial cell migration`GO:0070374^biological_process^positive regulation of ERK1 and ERK2 cascade`GO:0010628^biological_process^positive regulation of gene expression`GO:0033138^biological_process^positive regulation of peptidyl-serine phosphorylation`GO:0050731^biological_process^positive regulation of peptidyl-tyrosine phosphorylation`GO:0014068^biological_process^positive regulation of phosphatidylinositol 3-kinase signaling`GO:0051897^biological_process^positive regulation of protein kinase B signaling`GO:0001934^biological_process^positive regulation of protein phosphorylation`GO:0031398^biological_process^positive regulation of protein ubiquitination`GO:0002092^biological_process^positive regulation of receptor internalization`GO:0034394^biological_process^protein localization to cell surface`GO:0043122^biological_process^regulation of I-kappaB kinase/NF-kappaB signaling`GO:2000446^biological_process^regulation of macrophage migration inhibitory factor signaling pathway`GO:0043393^biological_process^regulation of protein binding`GO:0014842^biological_process^regulation of skeletal muscle satellite cell proliferation`GO:0032680^biological_process^regulation of tumor necrosis factor production`GO:0043627^biological_process^response to estrogen`GO:0001666^biological_process^response to hypoxia`GO:0033552^biological_process^response to vitamin B3`GO:0002040^biological_process^sprouting angiogenesis`GO:0048014^biological_process^Tie signaling pathway`GO:0007169^biological_process^transmembrane receptor protein tyrosine kinase signaling pathway	.
OFUSG24413.1	FIBRINOGEN/TENASCIN/ANGIOPOEITIN	FCN2_HUMAN^FCN2_HUMAN^Q:310-828,H:99-279^44.809%ID^E:1.62e-40^RecName: Full=Ficolin-2;^Eukaryota; Metazoa; Chordata; Craniata; Vertebrata; Euteleostomi; Mammalia; Eutheria; Euarchontoglires; Primates; Haplorrhini; Catarrhini; Hominidae; Homo	FCN2_HUMAN^FCN2_HUMAN^Q:310-828,H:99-279^44.809%ID^E:1.62e-40^RecName: Full=Ficolin-2;^Eukaryota; Metazoa; Chordata; Craniata; Vertebrata; Euteleostomi; Mammalia; Eutheria; Euarchontoglires; Primates; Haplorrhini; Catarrhini; Hominidae; Homo	PF00147.19^Fibrinogen_C^Fibrinogen beta and gamma chains, C-terminal globular domain^115-277^E:1.6e-42	sigP:1^21^0.758^YES	.	KEGG:hsa:2220`KO:K10104	PTHR19143	GO:0072562^cellular_component^blood microparticle`GO:0005581^cellular_component^collagen trimer`GO:0062023^cellular_component^collagen-containing extracellular matrix`GO:0070062^cellular_component^extracellular exosome`GO:0005576^cellular_component^extracellular region`GO:0005615^cellular_component^extracellular space`GO:0003823^molecular_function^antigen binding`GO:0048306^molecular_function^calcium-dependent protein binding`GO:0097367^molecular_function^carbohydrate derivative binding`GO:2001065^molecular_function^mannan binding`GO:0046872^molecular_function^metal ion binding`GO:0043394^molecular_function^proteoglycan binding`GO:0005102^molecular_function^signaling receptor binding`GO:0006956^biological_process^complement activation`GO:0001867^biological_process^complement activation, lectin pathway`GO:0050829^biological_process^defense response to Gram-negative bacterium`GO:0050830^biological_process^defense response to Gram-positive bacterium`GO:0008228^biological_process^opsonization`GO:0043654^biological_process^recognition of apoptotic cell	GO:0072562^cellular_component^blood microparticle`GO:0005581^cellular_component^collagen trimer`GO:0062023^cellular_component^collagen-containing extracellular matrix`GO:0070062^cellular_component^extracellular exosome`GO:0005576^cellular_component^extracellular region`GO:0005615^cellular_component^extracellular space`GO:0003823^molecular_function^antigen binding`GO:0048306^molecular_function^calcium-dependent protein binding`GO:0097367^molecular_function^carbohydrate derivative binding`GO:2001065^molecular_function^mannan binding`GO:0046872^molecular_function^metal ion binding`GO:0043394^molecular_function^proteoglycan binding`GO:0005102^molecular_function^signaling receptor binding`GO:0006956^biological_process^complement activation`GO:0001867^biological_process^complement activation, lectin pathway`GO:0050829^biological_process^defense response to Gram-negative bacterium`GO:0050830^biological_process^defense response to Gram-positive bacterium`GO:0008228^biological_process^opsonization`GO:0043654^biological_process^recognition of apoptotic cell	.
OFUSG24980.1	FIBRINOGEN/TENASCIN/ANGIOPOEITIN	ANGP4_HUMAN^ANGP4_HUMAN^Q:375-1085,H:299-499^29.435%ID^E:3.48e-13^RecName: Full=Angiopoietin-4;^Eukaryota; Metazoa; Chordata; Craniata; Vertebrata; Euteleostomi; Mammalia; Eutheria; Euarchontoglires; Primates; Haplorrhini; Catarrhini; Hominidae; Homo	ANGP4_HUMAN^ANGP4_HUMAN^Q:375-1085,H:299-499^29.435%ID^E:3.48e-13^RecName: Full=Angiopoietin-4;^Eukaryota; Metazoa; Chordata; Craniata; Vertebrata; Euteleostomi; Mammalia; Eutheria; Euarchontoglires; Primates; Haplorrhini; Catarrhini; Hominidae; Homo	PF00147.19^Fibrinogen_C^Fibrinogen beta and gamma chains, C-terminal globular domain^19-106^E:5.1e-12`PF00147.19^Fibrinogen_C^Fibrinogen beta and gamma chains, C-terminal globular domain^128-224^E:1.1e-17	.	.	KEGG:hsa:51378`KO:K05467	PTHR19143	GO:0062023^cellular_component^collagen-containing extracellular matrix`GO:0005576^cellular_component^extracellular region`GO:0005615^cellular_component^extracellular space`GO:0030971^molecular_function^receptor tyrosine kinase binding`GO:0005102^molecular_function^signaling receptor binding`GO:0030297^molecular_function^transmembrane receptor protein tyrosine kinase activator activity`GO:0001525^biological_process^angiogenesis`GO:0031589^biological_process^cell-substrate adhesion`GO:0071456^biological_process^cellular response to hypoxia`GO:0050900^biological_process^leukocyte migration`GO:0016525^biological_process^negative regulation of angiogenesis`GO:0043066^biological_process^negative regulation of apoptotic process`GO:0043537^biological_process^negative regulation of blood vessel endothelial cell migration`GO:0007219^biological_process^Notch signaling pathway`GO:0045766^biological_process^positive regulation of angiogenesis`GO:0043536^biological_process^positive regulation of blood vessel endothelial cell migration`GO:0010595^biological_process^positive regulation of endothelial cell migration`GO:0050731^biological_process^positive regulation of peptidyl-tyrosine phosphorylation`GO:0007165^biological_process^signal transduction	GO:0062023^cellular_component^collagen-containing extracellular matrix`GO:0005576^cellular_component^extracellular region`GO:0005615^cellular_component^extracellular space`GO:0030971^molecular_function^receptor tyrosine kinase binding`GO:0005102^molecular_function^signaling receptor binding`GO:0030297^molecular_function^transmembrane receptor protein tyrosine kinase activator activity`GO:0001525^biological_process^angiogenesis`GO:0031589^biological_process^cell-substrate adhesion`GO:0071456^biological_process^cellular response to hypoxia`GO:0050900^biological_process^leukocyte migration`GO:0016525^biological_process^negative regulation of angiogenesis`GO:0043066^biological_process^negative regulation of apoptotic process`GO:0043537^biological_process^negative regulation of blood vessel endothelial cell migration`GO:0007219^biological_process^Notch signaling pathway`GO:0045766^biological_process^positive regulation of angiogenesis`GO:0043536^biological_process^positive regulation of blood vessel endothelial cell migration`GO:0010595^biological_process^positive regulation of endothelial cell migration`GO:0050731^biological_process^positive regulation of peptidyl-tyrosine phosphorylation`GO:0007165^biological_process^signal transduction	.
OFUSG25051.1	FIBRINOGEN/TENASCIN/ANGIOPOEITIN	FBCDA_XENLA^FBCDA_XENLA^Q:651-1652,H:137-453^34.571%ID^E:3.42e-42^RecName: Full=Fibrinogen C domain-containing protein 1-A;^Eukaryota; Metazoa; Chordata; Craniata; Vertebrata; Euteleostomi; Amphibia; Batrachia; Anura; Pipoidea; Pipidae; Xenopodinae; Xenopus; Xenopus	FBCDA_XENLA^FBCDA_XENLA^Q:651-1652,H:137-453^34.571%ID^E:3.42e-42^RecName: Full=Fibrinogen C domain-containing protein 1-A;^Eukaryota; Metazoa; Chordata; Craniata; Vertebrata; Euteleostomi; Amphibia; Batrachia; Anura; Pipoidea; Pipidae; Xenopodinae; Xenopus; Xenopus	PF00147.19^Fibrinogen_C^Fibrinogen beta and gamma chains, C-terminal globular domain^270-468^E:4.8e-52	sigP:1^21^0.871^YES	.	KEGG:xla:447249	PTHR19143	GO:0016021^cellular_component^integral component of membrane`GO:0008061^molecular_function^chitin binding`GO:0046872^molecular_function^metal ion binding	GO:0016021^cellular_component^integral component of membrane`GO:0008061^molecular_function^chitin binding`GO:0046872^molecular_function^metal ion binding	.
OFUSG25052.1	FIBRINOGEN/TENASCIN/ANGIOPOEITIN	HM37_CAEEL^HM37_CAEEL^Q:1017-1250,H:42-120^27.848%ID^E:4.49e-07^RecName: Full=Homeobox protein ceh-37;^Eukaryota; Metazoa; Ecdysozoa; Nematoda; Chromadorea; Rhabditida; Rhabditina; Rhabditomorpha; Rhabditoidea; Rhabditidae; Peloderinae; Caenorhabditis	HM37_CAEEL^HM37_CAEEL^Q:1017-1250,H:42-120^27.848%ID^E:4.49e-07^RecName: Full=Homeobox protein ceh-37;^Eukaryota; Metazoa; Ecdysozoa; Nematoda; Chromadorea; Rhabditida; Rhabditina; Rhabditomorpha; Rhabditoidea; Rhabditidae; Peloderinae; Caenorhabditis	PF00046.30^Homeodomain^Homeodomain^280-334^E:6.8e-14`PF05920.12^Homeobox_KN^Homeobox KN domain^303-333^E:1.3e-05	.	.	KEGG:cel:CELE_C37E2.5	PTHR19143	GO:0000781^cellular_component^chromosome, telomeric region`GO:0000784^cellular_component^nuclear chromosome, telomeric region`GO:0008301^molecular_function^DNA binding, bending`GO:0003691^molecular_function^double-stranded telomeric DNA binding`GO:0042162^molecular_function^telomeric DNA binding`GO:0048665^biological_process^neuron fate specification`GO:0042048^biological_process^olfactory behavior`GO:0006357^biological_process^regulation of transcription by RNA polymerase II`GO:0006355^biological_process^regulation of transcription, DNA-templated`GO:0016233^biological_process^telomere capping`GO:0000723^biological_process^telomere maintenance`GO:0032200^biological_process^telomere organization	GO:0000781^cellular_component^chromosome, telomeric region`GO:0000784^cellular_component^nuclear chromosome, telomeric region`GO:0008301^molecular_function^DNA binding, bending`GO:0003691^molecular_function^double-stranded telomeric DNA binding`GO:0042162^molecular_function^telomeric DNA binding`GO:0048665^biological_process^neuron fate specification`GO:0042048^biological_process^olfactory behavior`GO:0006357^biological_process^regulation of transcription by RNA polymerase II`GO:0006355^biological_process^regulation of transcription, DNA-templated`GO:0016233^biological_process^telomere capping`GO:0000723^biological_process^telomere maintenance`GO:0032200^biological_process^telomere organization	GO:0003677^molecular_function^DNA binding`GO:0006355^biological_process^regulation of transcription, DNA-templated
OFUSG25051.2	FIBRINOGEN/TENASCIN/ANGIOPOEITIN	FBCDB_XENLA^FBCDB_XENLA^Q:954-1643,H:229-453^41.564%ID^E:5.56e-42^RecName: Full=Fibrinogen C domain-containing protein 1-B;^Eukaryota; Metazoa; Chordata; Craniata; Vertebrata; Euteleostomi; Amphibia; Batrachia; Anura; Pipoidea; Pipidae; Xenopodinae; Xenopus; Xenopus	FBCDB_XENLA^FBCDB_XENLA^Q:954-1643,H:229-453^41.564%ID^E:5.56e-42^RecName: Full=Fibrinogen C domain-containing protein 1-B;^Eukaryota; Metazoa; Chordata; Craniata; Vertebrata; Euteleostomi; Amphibia; Batrachia; Anura; Pipoidea; Pipidae; Xenopodinae; Xenopus; Xenopus	PF00147.19^Fibrinogen_C^Fibrinogen beta and gamma chains, C-terminal globular domain^304-502^E:5.6e-52	sigP:1^32^0.771^YES	.	KEGG:xla:494847	PTHR19143	GO:0016021^cellular_component^integral component of membrane`GO:0008061^molecular_function^chitin binding`GO:0046872^molecular_function^metal ion binding	GO:0016021^cellular_component^integral component of membrane`GO:0008061^molecular_function^chitin binding`GO:0046872^molecular_function^metal ion binding	.
OFUSG25388.1	FIBRINOGEN/TENASCIN/ANGIOPOEITIN	TENA_PIG^TENA_PIG^Q:294-575,H:1566-1658^40.426%ID^E:2.46e-23^RecName: Full=Tenascin;^Eukaryota; Metazoa; Chordata; Craniata; Vertebrata; Euteleostomi; Mammalia; Eutheria; Laurasiatheria; Artiodactyla; Suina; Suidae; Sus`TENA_PIG^TENA_PIG^Q:584-697,H:1657-1693^50%ID^E:2.46e-23^RecName: Full=Tenascin;^Eukaryota; Metazoa; Chordata; Craniata; Vertebrata; Euteleostomi; Mammalia; Eutheria; Laurasiatheria; Artiodactyla; Suina; Suidae; Sus	TENA_PIG^TENA_PIG^Q:294-575,H:1566-1658^40.426%ID^E:2.46e-23^RecName: Full=Tenascin;^Eukaryota; Metazoa; Chordata; Craniata; Vertebrata; Euteleostomi; Mammalia; Eutheria; Laurasiatheria; Artiodactyla; Suina; Suidae; Sus`TENA_PIG^TENA_PIG^Q:584-697,H:1657-1693^50%ID^E:2.46e-23^RecName: Full=Tenascin;^Eukaryota; Metazoa; Chordata; Craniata; Vertebrata; Euteleostomi; Mammalia; Eutheria; Laurasiatheria; Artiodactyla; Suina; Suidae; Sus	PF00147.19^Fibrinogen_C^Fibrinogen beta and gamma chains, C-terminal globular domain^97-193^E:7.3e-29	.	.	KEGG:ssc:397460`KO:K06252	PTHR19143	GO:0062023^cellular_component^collagen-containing extracellular matrix`GO:0005615^cellular_component^extracellular space`GO:0005102^molecular_function^signaling receptor binding`GO:0007155^biological_process^cell adhesion`GO:0007399^biological_process^nervous system development`GO:0042127^biological_process^regulation of cell population proliferation	GO:0062023^cellular_component^collagen-containing extracellular matrix`GO:0005615^cellular_component^extracellular space`GO:0005102^molecular_function^signaling receptor binding`GO:0007155^biological_process^cell adhesion`GO:0007399^biological_process^nervous system development`GO:0042127^biological_process^regulation of cell population proliferation	.
OFUSG25607.1	FIBRINOGEN/TENASCIN/ANGIOPOEITIN	ANGL1_MOUSE^ANGL1_MOUSE^Q:670-1236,H:317-489^39.683%ID^E:7.83e-32^RecName: Full=Angiopoietin-related protein 1;^Eukaryota; Metazoa; Chordata; Craniata; Vertebrata; Euteleostomi; Mammalia; Eutheria; Euarchontoglires; Glires; Rodentia; Myomorpha; Muroidea; Muridae; Murinae; Mus; Mus	ANGL1_MOUSE^ANGL1_MOUSE^Q:670-1236,H:317-489^39.683%ID^E:7.83e-32^RecName: Full=Angiopoietin-related protein 1;^Eukaryota; Metazoa; Chordata; Craniata; Vertebrata; Euteleostomi; Mammalia; Eutheria; Euarchontoglires; Glires; Rodentia; Myomorpha; Muroidea; Muridae; Murinae; Mus; Mus	PF00147.19^Fibrinogen_C^Fibrinogen beta and gamma chains, C-terminal globular domain^197-389^E:1.2e-39	.	.	KEGG:mmu:72713	PTHR19143	GO:0062023^cellular_component^collagen-containing extracellular matrix`GO:0005615^cellular_component^extracellular space`GO:0005102^molecular_function^signaling receptor binding`GO:0001525^biological_process^angiogenesis`GO:0007169^biological_process^transmembrane receptor protein tyrosine kinase signaling pathway	GO:0062023^cellular_component^collagen-containing extracellular matrix`GO:0005615^cellular_component^extracellular space`GO:0005102^molecular_function^signaling receptor binding`GO:0001525^biological_process^angiogenesis`GO:0007169^biological_process^transmembrane receptor protein tyrosine kinase signaling pathway	.
OFUSG26121.1	FIBRINOGEN/TENASCIN/ANGIOPOEITIN	ANGL1_MOUSE^ANGL1_MOUSE^Q:378-785,H:271-414^40.816%ID^E:7.72e-28^RecName: Full=Angiopoietin-related protein 1;^Eukaryota; Metazoa; Chordata; Craniata; Vertebrata; Euteleostomi; Mammalia; Eutheria; Euarchontoglires; Glires; Rodentia; Myomorpha; Muroidea; Muridae; Murinae; Mus; Mus	ANGL1_MOUSE^ANGL1_MOUSE^Q:378-785,H:271-414^40.816%ID^E:7.72e-28^RecName: Full=Angiopoietin-related protein 1;^Eukaryota; Metazoa; Chordata; Craniata; Vertebrata; Euteleostomi; Mammalia; Eutheria; Euarchontoglires; Glires; Rodentia; Myomorpha; Muroidea; Muridae; Murinae; Mus; Mus	PF00147.19^Fibrinogen_C^Fibrinogen beta and gamma chains, C-terminal globular domain^140-257^E:8.9e-28	sigP:1^24^0.742^YES	.	KEGG:mmu:72713	PTHR19143	GO:0062023^cellular_component^collagen-containing extracellular matrix`GO:0005615^cellular_component^extracellular space`GO:0005102^molecular_function^signaling receptor binding`GO:0001525^biological_process^angiogenesis`GO:0007169^biological_process^transmembrane receptor protein tyrosine kinase signaling pathway	GO:0062023^cellular_component^collagen-containing extracellular matrix`GO:0005615^cellular_component^extracellular space`GO:0005102^molecular_function^signaling receptor binding`GO:0001525^biological_process^angiogenesis`GO:0007169^biological_process^transmembrane receptor protein tyrosine kinase signaling pathway	.
OFUSG26620.1	FIBRINOGEN/TENASCIN/ANGIOPOEITIN	ANGL7_HUMAN^ANGL7_HUMAN^Q:488-1186,H:115-343^40.928%ID^E:2e-54^RecName: Full=Angiopoietin-related protein 7;^Eukaryota; Metazoa; Chordata; Craniata; Vertebrata; Euteleostomi; Mammalia; Eutheria; Euarchontoglires; Primates; Haplorrhini; Catarrhini; Hominidae; Homo	ANGL7_HUMAN^ANGL7_HUMAN^Q:488-1186,H:115-343^40.928%ID^E:2e-54^RecName: Full=Angiopoietin-related protein 7;^Eukaryota; Metazoa; Chordata; Craniata; Vertebrata; Euteleostomi; Mammalia; Eutheria; Euarchontoglires; Primates; Haplorrhini; Catarrhini; Hominidae; Homo	PF00147.19^Fibrinogen_C^Fibrinogen beta and gamma chains, C-terminal globular domain^116-333^E:1.4e-67	sigP:1^22^0.722^YES	.	KEGG:hsa:10218	PTHR19143	GO:0062023^cellular_component^collagen-containing extracellular matrix`GO:0005576^cellular_component^extracellular region`GO:0005615^cellular_component^extracellular space`GO:0042802^molecular_function^identical protein binding`GO:1901346^biological_process^negative regulation of vasculature development involved in avascular cornea development in camera-type eye`GO:1903053^biological_process^regulation of extracellular matrix organization`GO:0006979^biological_process^response to oxidative stress	GO:0062023^cellular_component^collagen-containing extracellular matrix`GO:0005576^cellular_component^extracellular region`GO:0005615^cellular_component^extracellular space`GO:0042802^molecular_function^identical protein binding`GO:1901346^biological_process^negative regulation of vasculature development involved in avascular cornea development in camera-type eye`GO:1903053^biological_process^regulation of extracellular matrix organization`GO:0006979^biological_process^response to oxidative stress	.
Scavenger receptor
OFUSG24470.1	SCAVENGER RECEPTOR CLASS A MEMBER 5	C163A_CANLF^C163A_CANLF^Q:37-495,H:210-367^54.088%ID^E:1.05e-46^RecName: Full=Scavenger receptor cysteine-rich type 1 protein M130;^Eukaryota; Metazoa; Chordata; Craniata; Vertebrata; Euteleostomi; Mammalia; Eutheria; Laurasiatheria; Carnivora; Caniformia; Canidae; Canis`C163A_CANLF^C163A_CANLF^Q:40-495,H:104-260^48.101%ID^E:8e-41^RecName: Full=Scavenger receptor cysteine-rich type 1 protein M130;^Eukaryota; Metazoa; Chordata; Craniata; Vertebrata; Euteleostomi; Mammalia; Eutheria; Laurasiatheria; Carnivora; Caniformia; Canidae; Canis`C163A_CANLF^C163A_CANLF^Q:1-489,H:866-1028^35.758%ID^E:3.61e-28^RecName: Full=Scavenger receptor cysteine-rich type 1 protein M130;^Eukaryota; Metazoa; Chordata; Craniata; Vertebrata; Euteleostomi; Mammalia; Eutheria; Laurasiatheria; Carnivora; Caniformia; Canidae; Canis`C163A_CANLF^C163A_CANLF^Q:88-489,H:681-818^43.885%ID^E:5.8e-28^RecName: Full=Scavenger receptor cysteine-rich type 1 protein M130;^Eukaryota; Metazoa; Chordata; Craniata; Vertebrata; Euteleostomi; Mammalia; Eutheria; Laurasiatheria; Carnivora; Caniformia; Canidae; Canis`C163A_CANLF^C163A_CANLF^Q:43-492,H:319-473^38.462%ID^E:2.4e-26^RecName: Full=Scavenger receptor cysteine-rich type 1 protein M130;^Eukaryota; Metazoa; Chordata; Craniata; Vertebrata; Euteleostomi; Mammalia; Eutheria; Laurasiatheria; Carnivora; Caniformia; Canidae; Canis`C163A_CANLF^C163A_CANLF^Q:37-486,H:770-924^35.897%ID^E:2.05e-25^RecName: Full=Scavenger receptor cysteine-rich type 1 protein M130;^Eukaryota; Metazoa; Chordata; Craniata; Vertebrata; Euteleostomi; Mammalia; Eutheria; Laurasiatheria; Carnivora; Caniformia; Canidae; Canis`C163A_CANLF^C163A_CANLF^Q:1-489,H:413-577^35.928%ID^E:4.03e-22^RecName: Full=Scavenger receptor cysteine-rich type 1 protein M130;^Eukaryota; Metazoa; Chordata; Craniata; Vertebrata; Euteleostomi; Mammalia; Eutheria; Laurasiatheria; Carnivora; Caniformia; Canidae; Canis`C163A_CANLF^C163A_CANLF^Q:190-495,H:51-153^41.346%ID^E:2.76e-18^RecName: Full=Scavenger receptor cysteine-rich type 1 protein M130;^Eukaryota; Metazoa; Chordata; Craniata; Vertebrata; Euteleostomi; Mammalia; Eutheria; Laurasiatheria; Carnivora; Caniformia; Canidae; Canis`C163A_CANLF^C163A_CANLF^Q:25-492,H:525-683^30%ID^E:2.54e-13^RecName: Full=Scavenger receptor cysteine-rich type 1 protein M130;^Eukaryota; Metazoa; Chordata; Craniata; Vertebrata; Euteleostomi; Mammalia; Eutheria; Laurasiatheria; Carnivora; Caniformia; Canidae; Canis	C163A_CANLF^C163A_CANLF^Q:37-495,H:210-367^54.088%ID^E:1.05e-46^RecName: Full=Scavenger receptor cysteine-rich type 1 protein M130;^Eukaryota; Metazoa; Chordata; Craniata; Vertebrata; Euteleostomi; Mammalia; Eutheria; Laurasiatheria; Carnivora; Caniformia; Canidae; Canis`C163A_CANLF^C163A_CANLF^Q:40-495,H:104-260^48.101%ID^E:8e-41^RecName: Full=Scavenger receptor cysteine-rich type 1 protein M130;^Eukaryota; Metazoa; Chordata; Craniata; Vertebrata; Euteleostomi; Mammalia; Eutheria; Laurasiatheria; Carnivora; Caniformia; Canidae; Canis`C163A_CANLF^C163A_CANLF^Q:1-489,H:866-1028^35.758%ID^E:3.61e-28^RecName: Full=Scavenger receptor cysteine-rich type 1 protein M130;^Eukaryota; Metazoa; Chordata; Craniata; Vertebrata; Euteleostomi; Mammalia; Eutheria; Laurasiatheria; Carnivora; Caniformia; Canidae; Canis`C163A_CANLF^C163A_CANLF^Q:88-489,H:681-818^43.885%ID^E:5.8e-28^RecName: Full=Scavenger receptor cysteine-rich type 1 protein M130;^Eukaryota; Metazoa; Chordata; Craniata; Vertebrata; Euteleostomi; Mammalia; Eutheria; Laurasiatheria; Carnivora; Caniformia; Canidae; Canis`C163A_CANLF^C163A_CANLF^Q:43-492,H:319-473^38.462%ID^E:2.4e-26^RecName: Full=Scavenger receptor cysteine-rich type 1 protein M130;^Eukaryota; Metazoa; Chordata; Craniata; Vertebrata; Euteleostomi; Mammalia; Eutheria; Laurasiatheria; Carnivora; Caniformia; Canidae; Canis`C163A_CANLF^C163A_CANLF^Q:37-486,H:770-924^35.897%ID^E:2.05e-25^RecName: Full=Scavenger receptor cysteine-rich type 1 protein M130;^Eukaryota; Metazoa; Chordata; Craniata; Vertebrata; Euteleostomi; Mammalia; Eutheria; Laurasiatheria; Carnivora; Caniformia; Canidae; Canis`C163A_CANLF^C163A_CANLF^Q:1-489,H:413-577^35.928%ID^E:4.03e-22^RecName: Full=Scavenger receptor cysteine-rich type 1 protein M130;^Eukaryota; Metazoa; Chordata; Craniata; Vertebrata; Euteleostomi; Mammalia; Eutheria; Laurasiatheria; Carnivora; Caniformia; Canidae; Canis`C163A_CANLF^C163A_CANLF^Q:190-495,H:51-153^41.346%ID^E:2.76e-18^RecName: Full=Scavenger receptor cysteine-rich type 1 protein M130;^Eukaryota; Metazoa; Chordata; Craniata; Vertebrata; Euteleostomi; Mammalia; Eutheria; Laurasiatheria; Carnivora; Caniformia; Canidae; Canis`C163A_CANLF^C163A_CANLF^Q:25-492,H:525-683^30%ID^E:2.54e-13^RecName: Full=Scavenger receptor cysteine-rich type 1 protein M130;^Eukaryota; Metazoa; Chordata; Craniata; Vertebrata; Euteleostomi; Mammalia; Eutheria; Laurasiatheria; Carnivora; Caniformia; Canidae; Canis	PF00530.19^SRCR^Scavenger receptor cysteine-rich domain^8-61^E:7e-12`PF00530.19^SRCR^Scavenger receptor cysteine-rich domain^71-163^E:2.2e-28	.	.	KEGG:cfa:477704`KO:K06545	PTHR48071:SF6	GO:0009897^cellular_component^external side of plasma membrane`GO:0005576^cellular_component^extracellular region`GO:0016021^cellular_component^integral component of membrane`GO:0005044^molecular_function^scavenger receptor activity`GO:0006953^biological_process^acute-phase response	GO:0009897^cellular_component^external side of plasma membrane`GO:0005576^cellular_component^extracellular region`GO:0016021^cellular_component^integral component of membrane`GO:0005044^molecular_function^scavenger receptor activity`GO:0006953^biological_process^acute-phase response	GO:0005044^molecular_function^scavenger receptor activity`GO:0016020^cellular_component^membrane
OFUSG07100.2	SCAVENGER RECEPTOR CYSTEINE-RICH DOMAIN-CONTAINING GROUP B PROTEIN	NETR_SAGLB^NETR_SAGLB^Q:420-1148,H:280-489^37.037%ID^E:1.81e-38^RecName: Full=Neurotrypsin;^Eukaryota; Metazoa; Chordata; Craniata; Vertebrata; Euteleostomi; Mammalia; Eutheria; Euarchontoglires; Primates; Haplorrhini; Platyrrhini; Cebidae; Callitrichinae; Saguinus`NETR_SAGLB^NETR_SAGLB^Q:420-1142,H:170-381^33.058%ID^E:2.42e-29^RecName: Full=Neurotrypsin;^Eukaryota; Metazoa; Chordata; Craniata; Vertebrata; Euteleostomi; Mammalia; Eutheria; Euarchontoglires; Primates; Haplorrhini; Platyrrhini; Cebidae; Callitrichinae; Saguinus`NETR_SAGLB^NETR_SAGLB^Q:420-1139,H:387-600^32.917%ID^E:6.16e-29^RecName: Full=Neurotrypsin;^Eukaryota; Metazoa; Chordata; Craniata; Vertebrata; Euteleostomi; Mammalia; Eutheria; Euarchontoglires; Primates; Haplorrhini; Platyrrhini; Cebidae; Callitrichinae; Saguinus`NETR_SAGLB^NETR_SAGLB^Q:813-1166,H:163-279^30.833%ID^E:4.23e-07^RecName: Full=Neurotrypsin;^Eukaryota; Metazoa; Chordata; Craniata; Vertebrata; Euteleostomi; Mammalia; Eutheria; Euarchontoglires; Primates; Haplorrhini; Platyrrhini; Cebidae; Callitrichinae; Saguinus	NETR_SAGLB^NETR_SAGLB^Q:420-1148,H:280-489^37.037%ID^E:1.81e-38^RecName: Full=Neurotrypsin;^Eukaryota; Metazoa; Chordata; Craniata; Vertebrata; Euteleostomi; Mammalia; Eutheria; Euarchontoglires; Primates; Haplorrhini; Platyrrhini; Cebidae; Callitrichinae; Saguinus`NETR_SAGLB^NETR_SAGLB^Q:420-1142,H:170-381^33.058%ID^E:2.42e-29^RecName: Full=Neurotrypsin;^Eukaryota; Metazoa; Chordata; Craniata; Vertebrata; Euteleostomi; Mammalia; Eutheria; Euarchontoglires; Primates; Haplorrhini; Platyrrhini; Cebidae; Callitrichinae; Saguinus`NETR_SAGLB^NETR_SAGLB^Q:420-1139,H:387-600^32.917%ID^E:6.16e-29^RecName: Full=Neurotrypsin;^Eukaryota; Metazoa; Chordata; Craniata; Vertebrata; Euteleostomi; Mammalia; Eutheria; Euarchontoglires; Primates; Haplorrhini; Platyrrhini; Cebidae; Callitrichinae; Saguinus`NETR_SAGLB^NETR_SAGLB^Q:813-1166,H:163-279^30.833%ID^E:4.23e-07^RecName: Full=Neurotrypsin;^Eukaryota; Metazoa; Chordata; Craniata; Vertebrata; Euteleostomi; Mammalia; Eutheria; Euarchontoglires; Primates; Haplorrhini; Platyrrhini; Cebidae; Callitrichinae; Saguinus	PF00530.19^SRCR^Scavenger receptor cysteine-rich domain^30-128^E:9.6e-26`PF00530.19^SRCR^Scavenger receptor cysteine-rich domain^169-266^E:4.6e-23`PF00100.24^Zona_pellucida^Zona pellucida-like domain^282-524^E:1.3e-42	sigP:1^22^0.781^YES	.	.	PTHR19331:SF439	GO:0030424^cellular_component^axon`GO:0005576^cellular_component^extracellular region`GO:0005886^cellular_component^plasma membrane`GO:0005044^molecular_function^scavenger receptor activity`GO:0004252^molecular_function^serine-type endopeptidase activity`GO:0006887^biological_process^exocytosis	GO:0030424^cellular_component^axon`GO:0005576^cellular_component^extracellular region`GO:0005886^cellular_component^plasma membrane`GO:0005044^molecular_function^scavenger receptor activity`GO:0004252^molecular_function^serine-type endopeptidase activity`GO:0006887^biological_process^exocytosis	GO:0005044^molecular_function^scavenger receptor activity`GO:0016020^cellular_component^membrane
OFUSG02284.1	SCAVENGER RECEPTOR DOMAIN-CONTAINING	SRCR1_PATPE^SRCR1_PATPE^Q:16-2154,H:231-906^23.835%ID^E:6.36e-24^RecName: Full=Scavenger receptor cysteine-rich domain superfamily protein {ECO:0000312|EMBL:BAK39578.1};^Eukaryota; Metazoa; Echinodermata; Eleutherozoa; Asterozoa; Asteroidea; Valvatacea; Valvatida; Asterinidae; Patiria`SRCR1_PATPE^SRCR1_PATPE^Q:97-2154,H:50-695^24.38%ID^E:4.07e-22^RecName: Full=Scavenger receptor cysteine-rich domain superfamily protein {ECO:0000312|EMBL:BAK39578.1};^Eukaryota; Metazoa; Echinodermata; Eleutherozoa; Asterozoa; Asteroidea; Valvatacea; Valvatida; Asterinidae; Patiria`SRCR1_PATPE^SRCR1_PATPE^Q:7-1974,H:331-952^22.754%ID^E:6.21e-15^RecName: Full=Scavenger receptor cysteine-rich domain superfamily protein {ECO:0000312|EMBL:BAK39578.1};^Eukaryota; Metazoa; Echinodermata; Eleutherozoa; Asterozoa; Asteroidea; Valvatacea; Valvatida; Asterinidae; Patiria`SRCR1_PATPE^SRCR1_PATPE^Q:1720-2340,H:48-223^23.445%ID^E:5.75e-07^RecName: Full=Scavenger receptor cysteine-rich domain superfamily protein {ECO:0000312|EMBL:BAK39578.1};^Eukaryota; Metazoa; Echinodermata; Eleutherozoa; Asterozoa; Asteroidea; Valvatacea; Valvatida; Asterinidae; Patiria	SRCR1_PATPE^SRCR1_PATPE^Q:16-2154,H:231-906^23.835%ID^E:6.36e-24^RecName: Full=Scavenger receptor cysteine-rich domain superfamily protein {ECO:0000312|EMBL:BAK39578.1};^Eukaryota; Metazoa; Echinodermata; Eleutherozoa; Asterozoa; Asteroidea; Valvatacea; Valvatida; Asterinidae; Patiria`SRCR1_PATPE^SRCR1_PATPE^Q:97-2154,H:50-695^24.38%ID^E:4.07e-22^RecName: Full=Scavenger receptor cysteine-rich domain superfamily protein {ECO:0000312|EMBL:BAK39578.1};^Eukaryota; Metazoa; Echinodermata; Eleutherozoa; Asterozoa; Asteroidea; Valvatacea; Valvatida; Asterinidae; Patiria`SRCR1_PATPE^SRCR1_PATPE^Q:7-1974,H:331-952^22.754%ID^E:6.21e-15^RecName: Full=Scavenger receptor cysteine-rich domain superfamily protein {ECO:0000312|EMBL:BAK39578.1};^Eukaryota; Metazoa; Echinodermata; Eleutherozoa; Asterozoa; Asteroidea; Valvatacea; Valvatida; Asterinidae; Patiria`SRCR1_PATPE^SRCR1_PATPE^Q:1720-2340,H:48-223^23.445%ID^E:5.75e-07^RecName: Full=Scavenger receptor cysteine-rich domain superfamily protein {ECO:0000312|EMBL:BAK39578.1};^Eukaryota; Metazoa; Echinodermata; Eleutherozoa; Asterozoa; Asteroidea; Valvatacea; Valvatida; Asterinidae; Patiria	PF00530.19^SRCR^Scavenger receptor cysteine-rich domain^30-125^E:1.2e-10`PF00530.19^SRCR^Scavenger receptor cysteine-rich domain^243-342^E:1.5e-12`PF00530.19^SRCR^Scavenger receptor cysteine-rich domain^351-452^E:2.2e-07`PF00530.19^SRCR^Scavenger receptor cysteine-rich domain^574-673^E:2.4e-16	.	.	.	PTHR19331	GO:0030659^cellular_component^cytoplasmic vesicle membrane`GO:0016021^cellular_component^integral component of membrane`GO:0005044^molecular_function^scavenger receptor activity`GO:0045087^biological_process^innate immune response`GO:0006909^biological_process^phagocytosis	GO:0030659^cellular_component^cytoplasmic vesicle membrane`GO:0016021^cellular_component^integral component of membrane`GO:0005044^molecular_function^scavenger receptor activity`GO:0045087^biological_process^innate immune response`GO:0006909^biological_process^phagocytosis	GO:0005044^molecular_function^scavenger receptor activity`GO:0016020^cellular_component^membrane
[truncated: 201,671 more chars]
